# Transcription is ubiquitously terminated in thousands of bidirectional termination zones in yeast

**DOI:** 10.1101/2022.11.02.514956

**Authors:** Gang Zhen, Buki Kwon

## Abstract

Pervasive transcription of eukaryotic genomes requires intricate mechanisms to delineate boundaries for each transcriptional unit. How transcription is efficiently terminated before invading neighboring genes remains an open question. Here, after dissecting the cleavage and polyadenylation landscape using a hybrid approach, we observed thousands of bidirectional termination zones in the genome of *Saccharomyces cerevisiae*. These zones are ∼120 bp wide and terminate transcription from both sense and antisense strands in yeast. They are ubiquitously used as termination sites for both coding and non-coding genes. We suggest that the known transcription termination efficiency element, UAUAUA motifs, serves as the central elements in these zones. Notably, bidirectional termination zones are specifically nucleosome depleted, suggesting chromatin structure plays a key role in the formation of bidirectional termination zones in yeast. Finally, we provide evidence for transcriptional interference in these bidirectional termination zones, and expression level of each cleavage site is influenced by sequence contexts both upstream and downstream. We provide the first global fine-scale picture of transcription termination in a eukaryotic genome.

## Supplemental tables for "Transcription is ubiquitously terminated in thousands of bidirectional termination zones in yeast" (part 1 of 2)

### Sheet: coding_genes
###Reference genome: sacCer3 (R64-1-1)
###pA: cleavage and polyadenylation sites. CDR: coding region.
chrom	strand	stop_codon_coord	gene_id	3'UTR_length	pA_total_num	3'UTR_pA_num	CDR_pA_num	gene_biotype
I	+	32940	YAL062W	90	1	1	0	protein_coding
I	+	34701	YAL061W	421	4	4	0	protein_coding
I	+	36303	YAL060W	119	2	2	0	protein_coding
I	+	37147	YAL059W	199	2	2	0	protein_coding
I	+	38972	YAL058W	203	3	3	0	protein_coding
I	+	41901	YAL056W	106	3	1	2	protein_coding
I	+	42719	YAL055W	153	4	4	0	protein_coding
I	-	42881	YAL054C	170	1	1	0	protein_coding
I	+	48250	YAL053W	75	1	1	0	protein_coding
I	+	51707	YAL051W	160	3	3	0	protein_coding
I	-	51855	YAL049C	138	2	2	0	protein_coding
I	-	54989	YAL047C	57	1	1	0	protein_coding
I	-	57029	YAL046C	124	2	2	0	protein_coding
I	+	57850	YAL044W-A	114	1	1	0	protein_coding
I	-	57950	YAL044C	94	1	1	0	protein_coding
I	-	58695	YAL043C	215	2	2	0	protein_coding
I	+	62563	YAL042W	94	2	2	0	protein_coding
I	+	65404	YAL041W	68	1	1	0	protein_coding
I	-	65778	YAL040C	417	3	3	0	protein_coding
I	-	68716	YAL039C	804	3	3	0	protein_coding
I	+	73288	YAL038W	166	2	2	0	protein_coding
I	-	73426	YAL037C-A	110	1	1	0	protein_coding
I	+	74823	YAL037W	158	2	2	0	protein_coding
I	-	75043	YAL036C	783	4	4	0	protein_coding
I	+	79435	YAL035W	133	4	1	3	protein_coding
I	+	80587	YAL034W-A	162	4	4	0	protein_coding
I	-	80710	YAL034C	473	3	3	0	protein_coding
I	+	83227	YAL033W	112	1	1	0	protein_coding
I	-	83335	YAL032C	139	2	2	0	protein_coding
I	-	84749	YAL031C	173	3	3	0	protein_coding
I	+	87752	YAL030W	124	1	1	0	protein_coding
I	-	87855	YAL029C	173	4	4	0	protein_coding
I	+	94486	YAL028W	88	2	2	0	protein_coding
I	+	95472	YAL027W	113	2	1	1	protein_coding
I	-	95630	YAL026C	161	1	1	0	protein_coding
I	-	100225	YAL025C	195	1	1	0	protein_coding
I	-	106272	YAL023C	131	2	2	0	protein_coding
I	-	108877	YAL022C	147	3	2	1	protein_coding
I	-	110846	YAL021C	240	2	2	0	protein_coding
I	-	113614	YAL020C	169	2	2	0	protein_coding
I	+	118314	YAL019W	78	1	1	0	protein_coding
I	-	118564	YAL018C	140	1	1	0	protein_coding
I	+	124295	YAL017W	190	2	2	0	protein_coding
I	+	126786	YAL016W	90	1	1	0	protein_coding
I	-	126903	YAL015C	149	3	3	0	protein_coding
I	-	128252	YAL014C	174	3	3	0	protein_coding
I	+	130487	YAL013W	107	1	1	0	protein_coding
I	+	131983	YAL012W	104	3	1	2	protein_coding
I	+	134076	YAL011W	104	1	1	0	protein_coding
I	-	134184	YAL010C	777	4	4	0	protein_coding
I	+	136633	YAL009W	132	1	1	0	protein_coding
I	+	137510	YAL008W	139	1	1	0	protein_coding
I	-	137698	YAL007C	178	2	1	1	protein_coding
I	-	139503	YAL005C	163	1	1	0	protein_coding
I	+	143160	YAL003W	291	3	3	0	protein_coding
I	+	147531	YAL002W	132	5	2	3	protein_coding
I	-	147594	YAL001C	95	2	2	0	protein_coding
I	+	153876	YAR002W	211	4	3	1	protein_coding
I	-	154065	YAR002C-A	234	3	2	1	protein_coding
I	+	156285	YAR003W	585	6	3	3	protein_coding
I	-	156754	YAR007C	76	1	1	0	protein_coding
I	+	159793	YAR008W	126	3	3	0	protein_coding
I	-	166742	YAR014C	187	1	1	0	protein_coding
I	+	170295	YAR015W	111	1	1	0	protein_coding
I	-	170396	YAR018C	249	3	3	0	protein_coding
I	-	172211	YAR019C	117	2	2	0	protein_coding
I	-	176856	YAR020C	380	1	1	0	protein_coding
I	-	179281	YAR023C	76	1	1	0	protein_coding
I	+	184477	YAR027W	187	2	2	0	protein_coding
I	+	185596	YAR028W	204	1	1	0	protein_coding
I	+	186545	YAR029W	223	1	1	0	protein_coding
I	+	187732	YAR031W	171	1	1	0	protein_coding
I	+	188811	YAR033W	473	2	2	0	protein_coding
I	+	192256	YAR035W	113	1	1	0	protein_coding
I	+	196185	YAR042W	925	5	5	0	protein_coding
I	+	222891	YAR068W	141	1	1	0	protein_coding
II	-	9961	YBL107C	134	2	2	0	protein_coding
II	-	10847	YBL106C	521	5	5	0	protein_coding
II	-	14241	YBL105C	351	3	3	0	protein_coding
II	-	18177	YBL104C	104	2	2	0	protein_coding
II	-	22076	YBL103C	530	5	5	0	protein_coding
II	+	24745	YBL102W	217	3	3	0	protein_coding
II	-	24946	YBL101C	173	4	4	0	protein_coding
II	+	38690	YBL099W	233	3	3	0	protein_coding
II	+	40527	YBL098W	126	2	1	1	protein_coding
II	+	43095	YBL097W	178	1	1	0	protein_coding
II	+	44089	YBL095W	212	3	3	0	protein_coding
II	-	44256	YBL093C	154	2	2	0	protein_coding
II	+	46370	YBL092W	152	2	2	0	protein_coding
II	-	46565	YBL091C-A	171	2	2	0	protein_coding
II	-	47363	YBL091C	162	4	2	2	protein_coding
II	+	49358	YBL090W	127	1	1	0	protein_coding
II	+	50953	YBL089W	366	2	2	0	protein_coding
II	-	51019	YBL088C	87	2	1	1	protein_coding
II	-	59822	YBL087C	113	2	1	1	protein_coding
II	-	61202	YBL086C	58	1	1	0	protein_coding
II	+	66818	YBL085W	127	1	1	0	protein_coding
II	-	67169	YBL084C	170	3	2	1	protein_coding
II	-	69751	YBL082C	106	2	2	0	protein_coding
II	+	72972	YBL081W	139	2	2	0	protein_coding
II	-	73070	YBL080C	127	2	2	0	protein_coding
II	+	79767	YBL079W	163	4	2	2	protein_coding
II	-	80378	YBL078C	527	7	7	0	protein_coding
II	-	81043	YBL076C	108	1	1	0	protein_coding
II	-	84499	YBL075C	83	1	1	0	protein_coding
II	-	88523	YBL072C	122	1	1	0	protein_coding
II	+	90226	YBL071W-A	477	3	3	0	protein_coding
II	+	92030	YBL069W	179	2	2	0	protein_coding
II	+	93394	YBL068W	194	2	2	0	protein_coding
II	-	93639	YBL067C	192	5	3	2	protein_coding
II	-	96669	YBL066C	351	3	3	0	protein_coding
II	-	100371	YBL064C	75	1	1	0	protein_coding
II	+	105221	YBL063W	84	1	1	0	protein_coding
II	-	105316	YBL061C	105	2	2	0	protein_coding
II	+	109995	YBL060W	63	4	2	2	protein_coding
II	-	110125	YBL059C-A	248	2	2	0	protein_coding
II	+	111244	YBL059W	210	3	3	0	protein_coding
II	+	112708	YBL058W	127	3	2	1	protein_coding
II	-	112801	YBL057C	84	2	1	1	protein_coding
II	+	115168	YBL056W	2304	4	4	0	protein_coding
II	-	115573	YBL055C	271	4	4	0	protein_coding
II	+	119166	YBL054W	191	3	3	0	protein_coding
II	-	119379	YBL052C	109	3	2	1	protein_coding
II	-	122753	YBL051C	453	4	4	0	protein_coding
II	+	126119	YBL050W	70	1	1	0	protein_coding
II	+	127244	YBL049W	540	2	2	0	protein_coding
II	-	127895	YBL047C	221	2	2	0	protein_coding
II	+	133749	YBL046W	189	2	2	0	protein_coding
II	-	134143	YBL045C	336	3	3	0	protein_coding
II	+	137461	YBL043W	232	3	3	0	protein_coding
II	-	138341	YBL042C	202	3	3	0	protein_coding
II	+	141972	YBL041W	120	2	2	0	protein_coding
II	-	142112	YBL040C	161	4	3	1	protein_coding
II	+	143572	YBL039W-B	142	1	1	0	protein_coding
II	-	143989	YBL039C	414	4	4	0	protein_coding
II	+	146885	YBL038W	100	2	2	0	protein_coding
II	+	150286	YBL037W	138	1	1	0	protein_coding
II	-	150447	YBL036C	150	2	2	0	protein_coding
II	-	151493	YBL035C	83	1	1	0	protein_coding
II	-	153848	YBL034C	186	1	1	0	protein_coding
II	-	158656	YBL033C	174	2	2	0	protein_coding
II	+	161329	YBL032W	204	2	2	0	protein_coding
II	+	162715	YBL031W	199	3	3	0	protein_coding
II	-	163041	YBL030C	303	3	3	0	protein_coding
II	-	164488	YBL029C-A	153	3	3	0	protein_coding
II	+	167264	YBL029W	238	4	3	1	protein_coding
II	-	167518	YBL028C	279	4	4	0	protein_coding
II	+	169376	YBL027W	102	2	1	1	protein_coding
II	+	171038	YBL026W	250	2	2	0	protein_coding
II	+	171918	YBL025W	589	2	2	0	protein_coding
II	+	174588	YBL024W	260	4	3	1	protein_coding
II	-	174920	YBL023C	164	2	2	0	protein_coding
II	-	177874	YBL022C	84	1	1	0	protein_coding
II	-	181660	YBL021C	172	1	1	0	protein_coding
II	+	184125	YBL020W	97	1	1	0	protein_coding
II	+	185915	YBL019W	119	2	2	0	protein_coding
II	-	185998	YBL018C	68	1	1	0	protein_coding
II	-	186844	YBL017C	76	1	1	0	protein_coding
II	+	193512	YBL016W	141	1	1	0	protein_coding
II	+	195702	YBL015W	283	3	3	0	protein_coding
II	-	199064	YBL014C	154	2	2	0	protein_coding
II	+	205817	YBL011W	210	2	2	0	protein_coding
II	-	206107	YBL010C	310	3	3	0	protein_coding
II	+	209224	YBL009W	132	1	1	0	protein_coding
II	+	212175	YBL008W	116	2	2	0	protein_coding
II	-	212632	YBL007C	168	2	2	0	protein_coding
II	-	216587	YBL006C	217	4	3	1	protein_coding
II	+	220400	YBL005W	670	5	4	1	protein_coding
II	+	235117	YBL004W	160	5	3	2	protein_coding
II	-	235394	YBL003C	303	3	3	0	protein_coding
II	+	236887	YBL002W	264	3	3	0	protein_coding
II	-	237153	YBL001C	248	5	4	1	protein_coding
II	-	238941	YBR001C	181	4	3	1	protein_coding
II	-	241708	YBR002C	268	3	3	0	protein_coding
II	+	244230	YBR003W	144	2	2	0	protein_coding
II	-	244366	YBR004C	96	2	1	1	protein_coding
II	+	246547	YBR005W	189	3	3	0	protein_coding
II	+	248503	YBR006W	144	1	1	0	protein_coding
II	-	248806	YBR007C	294	2	2	0	protein_coding
II	-	252563	YBR008C	171	5	4	1	protein_coding
II	-	255373	YBR009C	187	1	1	0	protein_coding
II	+	256741	YBR010W	374	3	2	1	protein_coding
II	-	257112	YBR011C	269	2	2	0	protein_coding
II	-	266725	YBR014C	275	5	4	1	protein_coding
II	-	267710	YBR015C	149	1	1	0	protein_coding
II	+	270633	YBR016W	328	5	5	0	protein_coding
II	-	270947	YBR017C	246	3	3	0	protein_coding
II	-	274427	YBR018C	225	2	2	0	protein_coding
II	-	276253	YBR019C	124	2	2	0	protein_coding
II	+	280607	YBR020W	170	2	2	0	protein_coding
II	+	283344	YBR021W	187	2	2	0	protein_coding
II	+	284271	YBR022W	163	2	2	0	protein_coding
II	-	284428	YBR023C	206	3	3	0	protein_coding
II	+	290350	YBR024W	272	4	4	0	protein_coding
II	-	290681	YBR025C	304	3	3	0	protein_coding
II	-	292877	YBR026C	126	2	1	1	protein_coding
II	-	294425	YBR028C	181	1	1	0	protein_coding
II	-	296369	YBR029C	134	2	2	0	protein_coding
II	+	299950	YBR030W	159	4	4	0	protein_coding
II	+	301254	YBR031W	94	1	1	0	protein_coding
II	+	301821	YBR032W	129	1	1	0	protein_coding
II	+	304703	YBR033W	629	5	4	1	protein_coding
II	-	304930	YBR034C	192	3	2	1	protein_coding
II	-	306269	YBR035C	141	2	2	0	protein_coding
II	-	309081	YBR036C	359	4	4	0	protein_coding
II	-	310565	YBR037C	75	1	1	0	protein_coding
II	+	314789	YBR038W	192	1	1	0	protein_coding
II	+	316510	YBR039W	201	1	1	0	protein_coding
II	+	317864	YBR040W	183	1	1	0	protein_coding
II	+	320275	YBR041W	178	4	3	1	protein_coding
II	-	320416	YBR042C	76	1	1	0	protein_coding
II	-	321876	YBR043C	158	2	2	0	protein_coding
II	-	324341	YBR044C	101	2	2	0	protein_coding
II	-	328173	YBR045C	166	2	2	0	protein_coding
II	-	330507	YBR046C	435	6	6	0	protein_coding
II	+	332360	YBR047W	112	1	1	0	protein_coding
II	+	333812	YBR048W	413	3	3	0	protein_coding
II	-	334386	YBR049C	480	2	2	0	protein_coding
II	-	337183	YBR050C	43	2	1	1	protein_coding
II	-	338720	YBR052C	67	1	1	0	protein_coding
II	-	339675	YBR053C	398	3	3	0	protein_coding
II	+	344135	YBR054W	518	7	6	1	protein_coding
II	-	344602	YBR055C	265	5	4	1	protein_coding
II	+	349384	YBR056W	1188	2	2	0	protein_coding
II	+	351455	YBR056W-A	475	1	1	0	protein_coding
II	-	352193	YBR057C	363	5	5	0	protein_coding
II	-	353672	YBR058C	158	4	4	0	protein_coding
II	-	356324	YBR058C-A	180	2	2	0	protein_coding
II	-	356861	YBR059C	91	1	1	0	protein_coding
II	-	360652	YBR060C	68	1	1	0	protein_coding
II	-	364787	YBR061C	174	2	2	0	protein_coding
II	-	365976	YBR062C	110	1	1	0	protein_coding
II	-	366970	YBR063C	455	4	4	0	protein_coding
II	-	368584	YBR065C	395	3	2	1	protein_coding
II	-	370037	YBR066C	107	2	1	1	protein_coding
II	-	372103	YBR067C	140	1	1	0	protein_coding
II	-	373861	YBR068C	221	2	1	1	protein_coding
II	-	376574	YBR069C	882	6	5	1	protein_coding
II	-	379221	YBR070C	48	3	1	2	protein_coding
II	+	381046	YBR071W	276	2	2	0	protein_coding
II	+	382674	YBR072W	170	1	1	0	protein_coding
II	+	385988	YBR073W	83	1	1	0	protein_coding
II	+	389216	YBR074W	131	2	2	0	protein_coding
II	+	391291	YBR076W	446	3	3	0	protein_coding
II	-	391805	YBR077C	527	4	2	2	protein_coding
II	+	394742	YBR078W	643	7	6	1	protein_coding
II	-	395383	YBR079C	270	3	3	0	protein_coding
II	-	398614	YBR080C	152	2	2	0	protein_coding
II	-	401253	YBR081C	121	3	2	1	protein_coding
II	-	406628	YBR082C	530	3	2	1	protein_coding
II	+	410629	YBR083W	90	2	1	1	protein_coding
II	+	413981	YBR084W	200	3	3	0	protein_coding
II	-	414186	YBR084C-A	125	3	2	1	protein_coding
II	+	416906	YBR085W	256	2	2	0	protein_coding
II	-	418907	YBR085C-A	390	2	2	0	protein_coding
II	-	420201	YBR086C	134	2	1	1	protein_coding
II	+	424829	YBR087W	159	2	2	0	protein_coding
II	-	424990	YBR088C	79	2	2	0	protein_coding
II	-	427155	YBR091C	130	2	2	0	protein_coding
II	-	427698	YBR092C	140	2	2	0	protein_coding
II	-	429548	YBR093C	69	1	1	0	protein_coding
II	+	434297	YBR094W	111	3	2	1	protein_coding
II	-	434406	YBR095C	94	1	1	0	protein_coding
II	+	436713	YBR096W	79	1	1	0	protein_coding
II	+	441315	YBR097W	208	4	4	0	protein_coding
II	+	443590	YBR098W	336	4	3	1	protein_coding
II	-	443821	YBR101C	828	2	2	0	protein_coding
II	-	445062	YBR102C	405	3	3	0	protein_coding
II	+	449316	YBR103W	263	2	2	0	protein_coding
II	+	450656	YBR104W	247	6	5	1	protein_coding
II	-	450881	YBR105C	223	5	5	0	protein_coding
II	+	453224	YBR106W	375	4	3	1	protein_coding
II	-	453793	YBR107C	544	3	3	0	protein_coding
II	+	457665	YBR108W	234	3	3	0	protein_coding
II	-	457919	YBR109C	244	2	2	0	protein_coding
II	+	460221	YBR110W	109	1	1	0	protein_coding
II	-	461178	YBR111C	76	1	1	0	protein_coding
II	+	462579	YBR111W-A	168	1	1	0	protein_coding
II	-	462870	YBR112C	247	5	2	3	protein_coding
II	+	469620	YBR114W	194	4	3	1	protein_coding
II	-	469748	YBR115C	146	3	2	1	protein_coding
II	-	474392	YBR117C	162	1	1	0	protein_coding
II	+	479047	YBR118W	102	1	1	0	protein_coding
II	+	480323	YBR119W	149	3	1	2	protein_coding
II	-	480435	YBR120C	75	2	1	1	protein_coding
II	-	481364	YBR121C	119	2	1	1	protein_coding
II	-	483970	YBR122C	204	3	2	1	protein_coding
II	-	484742	YBR123C	72	1	1	0	protein_coding
II	-	487199	YBR125C	367	7	5	2	protein_coding
II	-	488905	YBR126C	137	1	1	0	protein_coding
II	+	491056	YBR126W-A	153	2	2	0	protein_coding
II	-	491269	YBR127C	181	2	2	0	protein_coding
II	-	493081	YBR128C	137	3	1	2	protein_coding
II	-	494353	YBR129C	143	2	2	0	protein_coding
II	-	495592	YBR130C	119	1	1	0	protein_coding
II	+	499277	YBR131W	589	4	4	0	protein_coding
II	-	499652	YBR132C	306	4	2	2	protein_coding
II	-	501804	YBR133C	297	8	5	3	protein_coding
II	+	505306	YBR135W	213	2	2	0	protein_coding
II	+	513583	YBR137W	223	4	4	0	protein_coding
II	-	513762	YBR138C	163	1	1	0	protein_coding
II	+	517190	YBR139W	344	3	3	0	protein_coding
II	-	517350	YBR140C	144	3	3	0	protein_coding
II	-	527025	YBR141C	172	2	2	0	protein_coding
II	+	530638	YBR142W	257	3	3	0	protein_coding
II	-	530869	YBR143C	243	4	4	0	protein_coding
II	+	534817	YBR145W	102	1	1	0	protein_coding
II	+	536096	YBR146W	223	3	3	0	protein_coding
II	+	537465	YBR147W	430	4	3	1	protein_coding
II	+	539705	YBR148W	114	1	1	0	protein_coding
II	+	541021	YBR149W	242	3	3	0	protein_coding
II	-	541209	YBR150C	141	4	3	1	protein_coding
II	+	545978	YBR151W	229	2	2	0	protein_coding
II	+	548194	YBR153W	384	5	5	0	protein_coding
II	-	548362	YBR154C	106	2	1	1	protein_coding
II	+	550928	YBR155W	157	2	2	0	protein_coding
II	-	551104	YBR156C	183	1	1	0	protein_coding
II	-	553543	YBR157C	147	1	1	0	protein_coding
II	+	558198	YBR158W	157	2	1	1	protein_coding
II	+	559728	YBR159W	167	2	2	0	protein_coding
II	+	560974	YBR160W	283	2	2	0	protein_coding
II	+	562764	YBR161W	202	2	2	0	protein_coding
II	-	563203	YBR162C	375	6	6	0	protein_coding
II	+	565428	YBR162W-A	99	1	1	0	protein_coding
II	+	567480	YBR163W	388	5	5	0	protein_coding
II	-	567875	YBR164C	442	7	7	0	protein_coding
II	+	569685	YBR165W	150	2	2	0	protein_coding
II	-	569842	YBR166C	154	4	3	1	protein_coding
II	-	571468	YBR167C	78	1	1	0	protein_coding
II	+	573612	YBR168W	296	3	3	0	protein_coding
II	-	573915	YBR169C	180	2	2	0	protein_coding
II	-	576344	YBR170C	325	3	2	1	protein_coding
II	+	578984	YBR171W	143	3	2	1	protein_coding
II	-	579150	YBR172C	140	4	2	2	protein_coding
II	-	581726	YBR173C	183	2	2	0	protein_coding
II	+	583355	YBR175W	124	1	1	0	protein_coding
II	+	584658	YBR176W	188	3	3	0	protein_coding
II	-	584807	YBR177C	205	2	2	0	protein_coding
II	-	586547	YBR179C	160	4	2	2	protein_coding
II	-	591712	YBR181C	104	2	1	1	protein_coding
II	-	593506	YBR182C	381	3	2	1	protein_coding
II	+	597065	YBR183W	92	2	1	1	protein_coding
II	+	598934	YBR184W	158	2	2	0	protein_coding
II	-	599123	YBR185C	192	2	2	0	protein_coding
II	+	603476	YBR187W	170	2	2	0	protein_coding
II	-	603685	YBR188C	288	5	5	0	protein_coding
II	+	605508	YBR189W	72	1	1	0	protein_coding
II	+	607140	YBR191W	121	2	1	1	protein_coding
II	+	608785	YBR192W	284	4	3	1	protein_coding
II	-	609082	YBR193C	665	6	6	0	protein_coding
II	+	610409	YBR194W	1712	3	3	0	protein_coding
II	-	610614	YBR195C	133	2	2	0	protein_coding
II	-	612236	YBR196C	176	3	2	1	protein_coding
II	-	614024	YBR196C-A	95	2	2	0	protein_coding
II	-	615203	YBR197C	627	3	3	0	protein_coding
II	-	616127	YBR198C	243	3	2	1	protein_coding
II	+	620303	YBR199W	281	2	2	0	protein_coding
II	+	622527	YBR200W	259	2	2	0	protein_coding
II	+	624211	YBR201W	283	5	4	1	protein_coding
II	-	624493	YBR201C-A	254	3	3	0	protein_coding
II	+	628309	YBR202W	673	2	2	0	protein_coding
II	+	631942	YBR203W	231	3	3	0	protein_coding
II	-	632254	YBR204C	273	2	2	0	protein_coding
II	+	634836	YBR205W	191	3	2	1	protein_coding
II	+	636543	YBR207W	118	1	1	0	protein_coding
II	+	645978	YBR210W	225	2	2	0	protein_coding
II	-	646158	YBR211C	151	2	2	0	protein_coding
II	+	649904	YBR212W	212	2	2	0	protein_coding
II	+	651192	YBR213W	206	2	2	0	protein_coding
II	+	652998	YBR214W	201	2	2	0	protein_coding
II	+	655317	YBR215W	479	4	4	0	protein_coding
II	-	655576	YBR216C	295	2	2	0	protein_coding
II	+	658392	YBR217W	323	3	3	0	protein_coding
II	-	658707	YBR218C	175	3	2	1	protein_coding
II	-	665153	YBR221C	246	2	2	0	protein_coding
II	-	666720	YBR222C	116	1	1	0	protein_coding
II	-	668663	YBR223C	262	1	1	0	protein_coding
II	+	673329	YBR225W	350	4	3	1	protein_coding
II	-	673572	YBR227C	132	2	2	0	protein_coding
II	+	676227	YBR228W	155	1	1	0	protein_coding
II	-	676357	YBR229C	134	2	1	1	protein_coding
II	-	679549	YBR230C	166	3	3	0	protein_coding
II	+	680562	YBR230W-A	154	3	3	0	protein_coding
II	-	682179	YBR231C	60	1	1	0	protein_coding
II	+	684669	YBR233W	177	3	3	0	protein_coding
II	+	685261	YBR233W-A	248	3	3	0	protein_coding
II	-	685438	YBR234C	112	2	2	0	protein_coding
II	+	690263	YBR235W	111	3	3	0	protein_coding
II	-	690383	YBR236C	254	4	3	1	protein_coding
II	+	694518	YBR237W	191	3	3	0	protein_coding
II	-	695107	YBR238C	640	8	7	1	protein_coding
II	-	698354	YBR239C	640	3	2	1	protein_coding
II	-	700490	YBR240C	233	2	2	0	protein_coding
II	-	702589	YBR241C	180	2	2	0	protein_coding
II	+	705386	YBR242W	195	4	4	0	protein_coding
II	-	705447	YBR243C	202	2	2	0	protein_coding
II	+	708016	YBR244W	159	3	3	0	protein_coding
II	-	708150	YBR245C	129	3	2	1	protein_coding
II	+	712754	YBR246W	138	2	2	0	protein_coding
II	-	713004	YBR247C	243	3	3	0	protein_coding
II	-	714807	YBR248C	88	1	1	0	protein_coding
II	-	716882	YBR249C	209	5	3	2	protein_coding
II	+	720604	YBR250W	142	1	1	0	protein_coding
II	+	722313	YBR251W	91	2	1	1	protein_coding
II	+	723054	YBR252W	82	1	1	0	protein_coding
II	+	723635	YBR253W	97	2	2	0	protein_coding
II	-	723736	YBR254C	172	3	3	0	protein_coding
II	+	726540	YBR255W	847	4	4	0	protein_coding
II	-	726618	YBR255C-A	113	2	1	1	protein_coding
II	-	727386	YBR256C	66	2	1	1	protein_coding
II	+	729724	YBR257W	150	3	3	0	protein_coding
II	-	729734	YBR258C	433	4	4	0	protein_coding
II	+	732453	YBR259W	181	4	4	0	protein_coding
II	-	732639	YBR260C	144	1	1	0	protein_coding
II	-	734832	YBR261C	174	2	2	0	protein_coding
II	-	735720	YBR262C	123	2	1	1	protein_coding
II	+	737736	YBR263W	182	2	2	0	protein_coding
II	-	737770	YBR264C	44	1	1	0	protein_coding
II	+	739544	YBR265W	144	1	1	0	protein_coding
II	+	741022	YBR267W	133	2	2	0	protein_coding
II	+	741616	YBR268W	123	2	2	0	protein_coding
II	-	742160	YBR269C	160	1	1	0	protein_coding
II	-	742761	YBR270C	55	1	1	0	protein_coding
II	+	746111	YBR271W	142	3	3	0	protein_coding
II	-	746361	YBR272C	192	1	1	0	protein_coding
II	-	748061	YBR273C	111	1	1	0	protein_coding
II	+	751177	YBR274W	213	3	3	0	protein_coding
II	-	751356	YBR275C	154	2	2	0	protein_coding
II	-	757620	YBR276C	84	2	1	1	protein_coding
II	+	760899	YBR278W	210	2	2	0	protein_coding
II	+	762594	YBR279W	129	2	1	1	protein_coding
II	-	762784	YBR280C	185	2	1	1	protein_coding
II	-	764970	YBR281C	131	1	1	0	protein_coding
II	+	768680	YBR282W	183	2	2	0	protein_coding
II	-	768943	YBR283C	171	2	2	0	protein_coding
II	+	773632	YBR284W	230	3	2	1	protein_coding
II	+	774356	YBR285W	165	1	1	0	protein_coding
II	+	776313	YBR286W	71	3	1	2	protein_coding
II	+	777854	YBR287W	122	3	2	1	protein_coding
II	-	778012	YBR288C	254	2	2	0	protein_coding
II	+	782384	YBR289W	71	1	1	0	protein_coding
II	+	783556	YBR290W	133	3	2	1	protein_coding
II	-	783673	YBR291C	133	2	2	0	protein_coding
II	+	788430	YBR293W	244	4	3	1	protein_coding
II	+	791814	YBR294W	85	3	2	1	protein_coding
II	+	796499	YBR295W	132	2	2	0	protein_coding
II	-	796798	YBR296C	249	2	2	0	protein_coding
II	+	801929	YBR297W	270	3	2	1	protein_coding
II	-	802631	YBR298C	96	1	1	0	protein_coding
II	+	807105	YBR299W	244	3	3	0	protein_coding
II	+	809419	YBR301W	135	1	1	0	protein_coding
III	-	15798	YCL064C	591	2	2	0	protein_coding
III	+	18561	YCL063W	154	1	1	0	protein_coding
III	-	18816	YCL061C	203	2	2	0	protein_coding
III	-	22429	YCL059C	113	3	1	2	protein_coding
III	+	23925	YCL058W-A	66	3	2	1	protein_coding
III	-	24032	YCL057C-A	145	1	1	0	protein_coding
III	+	26906	YCL057W	151	3	3	0	protein_coding
III	-	26925	YCL056C	32	1	1	0	protein_coding
III	+	28936	YCL055W	219	2	2	0	protein_coding
III	+	33974	YCL054W	119	1	1	0	protein_coding
III	-	34143	YCL052C	180	3	2	1	protein_coding
III	+	37616	YCL051W	237	4	4	0	protein_coding
III	-	37836	YCL050C	136	2	2	0	protein_coding
III	-	39786	YCL049C	310	5	4	1	protein_coding
III	+	41727	YCL048W-A	251	4	4	0	protein_coding
III	+	43556	YCL048W	108	1	1	0	protein_coding
III	-	43661	YCL047C	125	2	2	0	protein_coding
III	-	44623	YCL045C	65	1	1	0	protein_coding
III	-	47111	YCL044C	176	1	1	0	protein_coding
III	-	48653	YCL043C	98	1	1	0	protein_coding
III	+	54882	YCL039W	83	2	2	0	protein_coding
III	-	54941	YCL038C	87	1	1	0	protein_coding
III	-	57374	YCL037C	580	3	3	0	protein_coding
III	+	60726	YCL036W	104	2	2	0	protein_coding
III	-	60841	YCL035C	128	1	1	0	protein_coding
III	+	62722	YCL034W	79	1	1	0	protein_coding
III	-	62776	YCL033C	77	1	1	0	protein_coding
III	+	64481	YCL032W	211	3	3	0	protein_coding
III	-	64675	YCL031C	121	3	2	1	protein_coding
III	-	65934	YCL030C	140	3	2	1	protein_coding
III	-	68599	YCL029C	263	2	2	0	protein_coding
III	+	71367	YCL028W	131	2	2	0	protein_coding
III	+	73341	YCL027W	93	1	1	0	protein_coding
III	-	73405	YCL026C-B	69	1	1	0	protein_coding
III	-	74704	YCL026C-A	237	2	2	0	protein_coding
III	-	76018	YCL025C	85	3	1	2	protein_coding
III	+	82275	YCL024W	131	2	2	0	protein_coding
III	+	83997	YCL021W-A	327	2	2	0	protein_coding
III	+	92418	YCL018W	357	3	3	0	protein_coding
III	-	92777	YCL017C	293	3	3	0	protein_coding
III	-	94621	YCL016C	149	1	1	0	protein_coding
III	+	101191	YCL014W	142	3	3	0	protein_coding
III	-	101317	YCL012C	159	3	3	0	protein_coding
III	-	102075	YCL011C	139	3	3	0	protein_coding
III	-	103571	YCL010C	1474	2	2	0	protein_coding
III	-	104619	YCL009C	156	3	2	1	protein_coding
III	-	105696	YCL008C	156	1	1	0	protein_coding
III	+	107417	YCL005W-A	124	2	2	0	protein_coding
III	+	108791	YCL005W	214	2	2	0	protein_coding
III	+	110670	YCL004W	999	3	3	0	protein_coding
III	-	110808	YCL002C	276	2	2	0	protein_coding
III	+	112482	YCL001W	108	3	2	1	protein_coding
III	+	114024	YCL001W-B	262	1	1	0	protein_coding
III	-	117380	YCR002C	634	5	5	0	protein_coding
III	+	119171	YCR003W	306	3	2	1	protein_coding
III	-	119575	YCR004C	394	2	2	0	protein_coding
III	-	120946	YCR005C	155	2	2	0	protein_coding
III	-	126011	YCR007C	354	4	4	0	protein_coding
III	+	130281	YCR008W	455	4	3	1	protein_coding
III	-	130745	YCR009C	303	3	3	0	protein_coding
III	-	132273	YCR010C	185	3	3	0	protein_coding
III	-	133724	YCR011C	61	2	1	1	protein_coding
III	+	138996	YCR012W	163	2	1	1	protein_coding
III	-	139185	YCR014C	156	3	3	0	protein_coding
III	-	141217	YCR015C	141	2	2	0	protein_coding
III	+	144506	YCR016W	327	3	3	0	protein_coding
III	-	144773	YCR017C	204	1	1	0	protein_coding
III	-	148238	YCR018C	501	6	6	0	protein_coding
III	+	153928	YCR019W	122	2	2	0	protein_coding
III	-	154012	YCR020C	87	1	1	0	protein_coding
III	-	154830	YCR020C-A	475	3	3	0	protein_coding
III	+	155556	YCR020W-B	495	2	2	0	protein_coding
III	-	156109	YCR021C	181	2	2	0	protein_coding
III	-	157421	YCR022C	314	2	2	0	protein_coding
III	-	158538	YCR023C	251	7	3	4	protein_coding
III	-	160744	YCR024C	138	2	1	1	protein_coding
III	-	162599	YCR024C-B	194	1	1	0	protein_coding
III	-	162945	YCR024C-A	306	4	4	0	protein_coding
III	-	164111	YCR026C	246	3	3	0	protein_coding
III	-	167370	YCR027C	676	5	5	0	protein_coding
III	-	170886	YCR028C	1129	5	5	0	protein_coding
III	-	172950	YCR028C-A	196	2	2	0	protein_coding
III	-	173826	YCR030C	180	1	1	0	protein_coding
III	-	177500	YCR031C	936	3	2	1	protein_coding
III	+	186023	YCR032W	144	2	2	0	protein_coding
III	+	190169	YCR033W	177	1	1	0	protein_coding
III	+	191635	YCR034W	267	4	3	1	protein_coding
III	-	191834	YCR035C	148	2	2	0	protein_coding
III	+	194298	YCR036W	94	1	1	0	protein_coding
III	-	194414	YCR037C	117	2	2	0	protein_coding
III	-	206261	YCR043C	173	1	1	0	protein_coding
III	-	206877	YCR044C	107	2	1	1	protein_coding
III	-	209914	YCR046C	202	3	2	1	protein_coding
III	-	210718	YCR047C	203	2	2	0	protein_coding
III	+	213761	YCR048W	210	1	1	0	protein_coding
III	+	214739	YCR051W	141	1	1	0	protein_coding
III	+	216445	YCR052W	222	2	2	0	protein_coding
III	+	218241	YCR053W	120	3	3	0	protein_coding
III	-	218376	YCR054C	213	3	3	0	protein_coding
III	-	220457	YCR057C	128	1	1	0	protein_coding
III	-	223454	YCR059C	191	2	2	0	protein_coding
III	+	224734	YCR060W	129	1	1	0	protein_coding
III	+	227458	YCR061W	364	4	3	1	protein_coding
III	+	228791	YCR063W	508	2	2	0	protein_coding
III	+	231004	YCR065W	349	2	2	0	protein_coding
III	+	232963	YCR066W	175	3	3	0	protein_coding
III	-	233125	YCR067C	118	2	2	0	protein_coding
III	+	240011	YCR069W	126	1	1	0	protein_coding
III	-	240103	YCR071C	109	3	3	0	protein_coding
III	-	240805	YCR072C	113	1	1	0	protein_coding
III	-	242588	YCR073C	90	1	1	0	protein_coding
III	+	247910	YCR073W-A	125	1	1	0	protein_coding
III	-	248033	YCR075C	154	2	2	0	protein_coding
III	+	249202	YCR075W-A	991	3	3	0	protein_coding
III	-	249293	YCR076C	113	1	1	0	protein_coding
III	-	250238	YCR077C	146	1	1	0	protein_coding
III	+	254173	YCR079W	132	1	1	0	protein_coding
III	+	259269	YCR082W	158	2	2	0	protein_coding
III	+	259961	YCR083W	134	1	1	0	protein_coding
III	-	260311	YCR084C	343	4	3	1	protein_coding
III	+	263964	YCR086W	71	2	1	1	protein_coding
III	-	264006	YCR087C-A	76	1	1	0	protein_coding
III	+	266846	YCR088W	578	2	2	0	protein_coding
III	+	272263	YCR089W	66	1	1	0	protein_coding
III	-	272315	YCR090C	180	2	2	0	protein_coding
III	+	276566	YCR091W	797	5	5	0	protein_coding
III	-	276764	YCR092C	214	3	2	1	protein_coding
III	+	286443	YCR093W	116	4	1	3	protein_coding
III	+	287937	YCR094W	433	4	4	0	protein_coding
III	-	288170	YCR095C	62	1	1	0	protein_coding
III	+	289797	YCR095W-A	1430	2	2	0	protein_coding
III	+	294321	YCR097W	41	1	1	0	protein_coding
III	-	297049	YCR098C	260	1	1	0	protein_coding
III	-	304361	YCR102C	272	2	2	0	protein_coding
III	+	308175	YCR104W	157	1	1	0	protein_coding
IV	-	17577	YDL243C	353	3	3	0	protein_coding
IV	+	21006	YDL241W	777	5	5	0	protein_coding
IV	+	25876	YDL240W	289	2	2	0	protein_coding
IV	-	26403	YDL239C	57	1	1	0	protein_coding
IV	-	28985	YDL238C	111	2	2	0	protein_coding
IV	+	31829	YDL237W	297	3	3	0	protein_coding
IV	+	33234	YDL236W	145	1	1	0	protein_coding
IV	-	33415	YDL235C	145	1	1	0	protein_coding
IV	-	34237	YDL234C	171	4	4	0	protein_coding
IV	+	38173	YDL233W	180	1	1	0	protein_coding
IV	+	38597	YDL232W	292	2	2	0	protein_coding
IV	-	38867	YDL231C	263	4	4	0	protein_coding
IV	+	43707	YDL230W	318	2	2	0	protein_coding
IV	+	45906	YDL229W	107	1	1	0	protein_coding
IV	-	46271	YDL227C	65	1	1	0	protein_coding
IV	-	51115	YDL226C	232	2	2	0	protein_coding
IV	+	54100	YDL225W	276	3	3	0	protein_coding
IV	-	54397	YDL224C	250	2	2	0	protein_coding
IV	-	57265	YDL223C	327	1	1	0	protein_coding
IV	-	60872	YDL222C	430	5	5	0	protein_coding
IV	-	62244	YDL220C	484	2	2	0	protein_coding
IV	+	65765	YDL219W	284	2	2	0	protein_coding
IV	+	67446	YDL218W	254	3	3	0	protein_coding
IV	-	67983	YDL217C	2032	7	7	0	protein_coding
IV	-	68997	YDL216C	134	1	1	0	protein_coding
IV	-	70640	YDL215C	157	4	2	2	protein_coding
IV	-	74446	YDL214C	138	1	1	0	protein_coding
IV	-	77289	YDL213C	126	3	2	1	protein_coding
IV	+	79058	YDL212W	161	2	1	1	protein_coding
IV	-	79294	YDL211C	227	3	3	0	protein_coding
IV	+	85985	YDL210W	103	1	1	0	protein_coding
IV	-	86207	YDL209C	224	2	2	0	protein_coding
IV	+	87982	YDL208W	138	2	1	1	protein_coding
IV	+	89864	YDL207W	85	1	1	0	protein_coding
IV	+	92464	YDL206W	69	4	2	2	protein_coding
IV	-	92762	YDL205C	306	3	3	0	protein_coding
IV	+	95786	YDL204W	188	1	1	0	protein_coding
IV	-	96082	YDL203C	282	2	2	0	protein_coding
IV	+	99224	YDL202W	246	4	3	1	protein_coding
IV	+	100421	YDL201W	842	3	2	1	protein_coding
IV	-	100501	YDL200C	1264	3	3	0	protein_coding
IV	-	101290	YDL199C	199	5	3	2	protein_coding
IV	-	103649	YDL198C	126	1	1	0	protein_coding
IV	-	104917	YDL197C	343	4	4	0	protein_coding
IV	+	111029	YDL195W	165	2	2	0	protein_coding
IV	+	114234	YDL194W	172	5	4	1	protein_coding
IV	+	115799	YDL193W	213	2	2	0	protein_coding
IV	+	116866	YDL192W	589	5	5	0	protein_coding
IV	+	118517	YDL191W	109	1	1	0	protein_coding
IV	-	118707	YDL190C	226	3	3	0	protein_coding
IV	+	123589	YDL189W	224	2	2	0	protein_coding
IV	-	123865	YDL188C	159	4	3	1	protein_coding
IV	+	130002	YDL185W	379	4	4	0	protein_coding
IV	-	130407	YDL184C	216	1	1	0	protein_coding
IV	-	130871	YDL183C	169	3	3	0	protein_coding
IV	+	134723	YDL182W	97	2	1	1	protein_coding
IV	+	135436	YDL181W	119	2	1	1	protein_coding
IV	+	137539	YDL180W	171	2	2	0	protein_coding
IV	+	139205	YDL179W	267	4	4	0	protein_coding
IV	+	141114	YDL178W	77	1	1	0	protein_coding
IV	-	141209	YDL177C	99	2	2	0	protein_coding
IV	+	144223	YDL176W	121	3	1	2	protein_coding
IV	-	144484	YDL175C	233	2	2	0	protein_coding
IV	-	145826	YDL174C	98	1	1	0	protein_coding
IV	+	149078	YDL173W	138	3	3	0	protein_coding
IV	-	149203	YDL171C	128	1	1	0	protein_coding
IV	+	157904	YDL170W	162	1	1	0	protein_coding
IV	-	158064	YDL169C	75	1	1	0	protein_coding
IV	+	160764	YDL168W	206	3	3	0	protein_coding
IV	-	160995	YDL167C	193	5	3	2	protein_coding
IV	-	163449	YDL166C	152	2	2	0	protein_coding
IV	+	164865	YDL165W	125	2	2	0	protein_coding
IV	-	164987	YDL164C	174	2	2	0	protein_coding
IV	+	169078	YDL161W	233	2	2	0	protein_coding
IV	-	169366	YDL160C-A	1128	4	4	0	protein_coding
IV	-	170410	YDL160C	639	7	7	0	protein_coding
IV	+	174028	YDL159W	147	3	2	1	protein_coding
IV	-	174232	YDL157C	295	3	3	0	protein_coding
IV	+	178056	YDL155W	175	4	3	1	protein_coding
IV	+	181039	YDL154W	186	2	2	0	protein_coding
IV	-	181186	YDL153C	146	4	2	2	protein_coding
IV	+	184611	YDL150W	125	1	1	0	protein_coding
IV	+	187918	YDL149W	101	1	1	0	protein_coding
IV	-	188154	YDL148C	313	6	5	1	protein_coding
IV	+	192261	YDL147W	151	1	1	0	protein_coding
IV	+	194225	YDL146W	292	6	5	1	protein_coding
IV	-	194571	YDL145C	179	3	2	1	protein_coding
IV	-	198662	YDL144C	97	1	1	0	protein_coding
IV	+	201582	YDL143W	104	1	1	0	protein_coding
IV	-	201719	YDL142C	132	2	2	0	protein_coding
IV	+	205111	YDL141W	279	3	2	1	protein_coding
IV	-	205360	YDL140C	121	3	1	2	protein_coding
IV	-	211375	YDL139C	154	2	2	0	protein_coding
IV	+	215642	YDL138W	166	2	2	0	protein_coding
IV	+	217074	YDL137W	153	1	1	0	protein_coding
IV	+	218367	YDL136W	246	3	3	0	protein_coding
IV	-	218680	YDL135C	289	4	4	0	protein_coding
IV	-	219662	YDL134C	109	3	3	0	protein_coding
IV	-	221724	YDL133C-A	215	1	1	0	protein_coding
IV	+	223740	YDL133W	108	1	1	0	protein_coding
IV	+	226751	YDL132W	199	3	3	0	protein_coding
IV	+	228715	YDL131W	115	3	2	1	protein_coding
IV	+	229431	YDL130W-A	166	2	1	1	protein_coding
IV	+	230527	YDL130W	103	2	1	1	protein_coding
IV	+	231899	YDL129W	450	1	1	0	protein_coding
IV	+	233887	YDL128W	196	2	2	0	protein_coding
IV	+	235853	YDL127W	289	2	2	0	protein_coding
IV	-	236157	YDL126C	93	1	1	0	protein_coding
IV	-	239019	YDL125C	144	4	2	2	protein_coding
IV	+	241197	YDL124W	78	2	1	1	protein_coding
IV	+	241840	YDL123W	500	3	2	1	protein_coding
IV	+	244981	YDL122W	82	3	1	2	protein_coding
IV	-	245133	YDL121C	203	2	2	0	protein_coding
IV	+	246447	YDL120W	172	2	2	0	protein_coding
IV	-	246689	YDL119C	163	1	1	0	protein_coding
IV	+	251238	YDL117W	153	2	2	0	protein_coding
IV	+	253746	YDL116W	198	3	2	1	protein_coding
IV	-	253995	YDL115C	103	2	1	1	protein_coding
IV	+	256530	YDL114W	116	1	1	0	protein_coding
IV	-	256633	YDL113C	122	3	2	1	protein_coding
IV	+	263225	YDL112W	114	2	2	0	protein_coding
IV	-	263313	YDL111C	185	2	2	0	protein_coding
IV	-	264512	YDL110C	196	2	2	0	protein_coding
IV	-	265258	YDL109C	299	1	1	0	protein_coding
IV	+	268699	YDL108W	88	2	2	0	protein_coding
IV	+	269976	YDL107W	189	2	2	0	protein_coding
IV	-	270222	YDL106C	273	3	3	0	protein_coding
IV	+	273597	YDL105W	127	1	1	0	protein_coding
IV	-	273653	YDL104C	388	4	3	1	protein_coding
IV	-	275148	YDL103C	239	4	4	0	protein_coding
IV	+	280165	YDL102W	235	3	3	0	protein_coding
IV	-	280307	YDL101C	130	1	1	0	protein_coding
IV	-	282112	YDL100C	83	1	1	0	protein_coding
IV	+	284444	YDL099W	89	2	1	1	protein_coding
IV	-	284581	YDL098C	147	1	1	0	protein_coding
IV	-	285391	YDL097C	100	2	2	0	protein_coding
IV	+	289512	YDL095W	120	1	1	0	protein_coding
IV	+	292140	YDL093W	288	1	1	0	protein_coding
IV	+	293221	YDL092W	156	1	1	0	protein_coding
IV	-	293392	YDL091C	112	1	1	0	protein_coding
IV	-	295034	YDL090C	145	2	2	0	protein_coding
IV	+	298274	YDL089W	84	2	1	1	protein_coding
IV	-	298417	YDL088C	158	2	2	0	protein_coding
IV	-	300214	YDL087C	167	1	1	0	protein_coding
IV	+	302234	YDL086W	205	2	2	0	protein_coding
IV	-	302464	YDL085C-A	248	3	3	0	protein_coding
IV	+	304848	YDL085W	181	3	3	0	protein_coding
IV	+	306577	YDL084W	306	2	2	0	protein_coding
IV	-	306926	YDL083C	310	2	2	0	protein_coding
IV	+	309388	YDL082W	143	2	1	1	protein_coding
IV	-	309802	YDL081C	111	2	1	1	protein_coding
IV	-	310642	YDL080C	171	2	1	1	protein_coding
IV	-	312951	YDL079C	434	4	2	2	protein_coding
IV	-	315357	YDL078C	112	2	2	0	protein_coding
IV	-	316971	YDL077C	79	1	1	0	protein_coding
IV	-	320668	YDL076C	206	3	2	1	protein_coding
IV	+	322988	YDL075W	70	1	1	0	protein_coding
IV	-	324047	YDL074C	118	3	1	2	protein_coding
IV	+	329567	YDL073W	189	5	4	1	protein_coding
IV	-	329836	YDL072C	260	2	2	0	protein_coding
IV	+	332940	YDL070W	268	5	4	1	protein_coding
IV	-	333121	YDL069C	778	3	2	1	protein_coding
IV	-	334217	YDL067C	252	2	2	0	protein_coding
IV	+	336121	YDL066W	409	3	3	0	protein_coding
IV	-	336249	YDL065C	126	5	3	2	protein_coding
IV	+	338070	YDL064W	219	2	2	0	protein_coding
IV	-	338272	YDL063C	248	4	4	0	protein_coding
IV	-	340628	YDL061C	171	1	1	0	protein_coding
IV	+	343985	YDL060W	115	3	2	1	protein_coding
IV	-	344237	YDL059C	267	3	3	0	protein_coding
IV	+	351037	YDL058W	155	3	1	2	protein_coding
IV	+	352420	YDL057W	48	1	1	0	protein_coding
IV	+	355378	YDL056W	103	1	1	0	protein_coding
IV	-	355674	YDL055C	256	2	2	0	protein_coding
IV	-	359825	YDL054C	89	1	1	0	protein_coding
IV	-	361699	YDL053C	194	3	3	0	protein_coding
IV	-	362672	YDL052C	92	2	1	1	protein_coding
IV	+	364779	YDL051W	267	4	4	0	protein_coding
IV	-	365068	YDL049C	271	3	3	0	protein_coding
IV	-	366739	YDL048C	117	5	2	3	protein_coding
IV	+	370706	YDL047W	341	3	3	0	protein_coding
IV	+	371761	YDL046W	282	3	3	0	protein_coding
IV	+	372535	YDL045W-A	133	1	1	0	protein_coding
IV	-	372688	YDL045C	137	1	1	0	protein_coding
IV	-	373967	YDL044C	83	2	1	1	protein_coding
IV	-	375680	YDL043C	317	2	2	0	protein_coding
IV	-	376757	YDL042C	121	3	2	1	protein_coding
IV	-	378874	YDL040C	119	1	1	0	protein_coding
IV	-	381985	YDL039C	139	2	2	0	protein_coding
IV	-	387513	YDL036C	976	7	5	2	protein_coding
IV	-	389172	YDL035C	334	3	2	1	protein_coding
IV	-	392659	YDL033C	553	3	3	0	protein_coding
IV	+	397204	YDL031W	94	3	1	2	protein_coding
IV	+	399129	YDL030W	96	2	1	1	protein_coding
IV	+	400638	YDL029W	306	5	4	1	protein_coding
IV	-	400997	YDL028C	183	2	2	0	protein_coding
IV	-	403695	YDL027C	172	4	3	1	protein_coding
IV	-	405344	YDL025C	221	3	3	0	protein_coding
IV	+	413000	YDL022W	231	3	3	0	protein_coding
IV	+	414888	YDL021W	265	3	3	0	protein_coding
IV	-	415113	YDL020C	148	3	3	0	protein_coding
IV	-	417663	YDL019C	174	2	2	0	protein_coding
IV	-	422833	YDL018C	1274	5	5	0	protein_coding
IV	+	425732	YDL017W	285	3	3	0	protein_coding
IV	-	426002	YDL015C	246	2	1	1	protein_coding
IV	+	428347	YDL014W	237	2	2	0	protein_coding
IV	+	430926	YDL013W	236	4	4	0	protein_coding
IV	-	431108	YDL012C	192	2	2	0	protein_coding
IV	+	433025	YDL010W	288	2	2	0	protein_coding
IV	+	433994	YDL008W	125	1	1	0	protein_coding
IV	+	439360	YDL007W	84	2	1	1	protein_coding
IV	+	440754	YDL006W	118	2	2	0	protein_coding
IV	-	441014	YDL005C	249	5	2	3	protein_coding
IV	+	443511	YDL004W	1051	3	3	0	protein_coding
IV	+	446383	YDL003W	133	1	1	0	protein_coding
IV	-	446967	YDL002C	541	6	5	1	protein_coding
IV	+	449276	YDL001W	128	2	1	1	protein_coding
IV	-	450220	YDR001C	116	2	2	0	protein_coding
IV	+	453650	YDR002W	201	1	1	0	protein_coding
IV	+	454904	YDR003W-A	260	2	2	0	protein_coding
IV	+	456583	YDR004W	189	2	2	0	protein_coding
IV	-	456836	YDR005C	1845	6	4	2	protein_coding
IV	-	458542	YDR006C	112	2	2	0	protein_coding
IV	+	462516	YDR007W	132	3	3	0	protein_coding
IV	+	464996	YDR009W	645	3	3	0	protein_coding
IV	+	470424	YDR011W	181	5	2	3	protein_coding
IV	+	472941	YDR012W	82	1	1	0	protein_coding
IV	+	473783	YDR013W	95	1	1	0	protein_coding
IV	+	475989	YDR014W	1300	5	5	0	protein_coding
IV	+	478285	YDR014W-A	163	2	2	0	protein_coding
IV	-	478474	YDR016C	117	1	1	0	protein_coding
IV	-	479115	YDR017C	176	4	1	3	protein_coding
IV	-	482670	YDR018C	166	4	3	1	protein_coding
IV	-	484163	YDR019C	318	4	4	0	protein_coding
IV	-	485746	YDR020C	448	3	3	0	protein_coding
IV	+	488003	YDR021W	73	1	1	0	protein_coding
IV	-	488072	YDR022C	108	1	1	0	protein_coding
IV	+	490896	YDR023W	158	2	1	1	protein_coding
IV	+	492324	YDR025W	98	2	1	1	protein_coding
IV	-	492556	YDR026C	198	3	2	1	protein_coding
IV	-	494649	YDR027C	89	2	1	1	protein_coding
IV	-	497835	YDR028C	304	3	3	0	protein_coding
IV	-	501753	YDR030C	143	3	2	1	protein_coding
IV	+	503863	YDR031W	160	2	2	0	protein_coding
IV	-	504099	YDR032C	170	2	2	0	protein_coding
IV	+	509109	YDR033W	455	4	1	3	protein_coding
IV	-	509737	YDR034C	491	3	3	0	protein_coding
IV	+	521469	YDR034W-B	335	5	5	0	protein_coding
IV	+	522928	YDR035W	235	3	3	0	protein_coding
IV	-	523211	YDR036C	265	3	3	0	protein_coding
IV	+	527215	YDR037W	81	5	2	3	protein_coding
IV	-	527422	YDR038C	178	1	1	0	protein_coding
IV	+	540414	YDR041W	173	1	1	0	protein_coding
IV	-	540601	YDR042C	110	2	2	0	protein_coding
IV	-	542674	YDR043C	127	1	1	0	protein_coding
IV	+	547628	YDR044W	239	2	2	0	protein_coding
IV	-	547978	YDR045C	331	5	5	0	protein_coding
IV	-	548762	YDR046C	93	2	1	1	protein_coding
IV	+	552948	YDR047W	101	1	1	0	protein_coding
IV	+	555152	YDR049W	112	1	1	0	protein_coding
IV	-	555726	YDR050C	96	3	2	1	protein_coding
IV	-	557056	YDR051C	63	1	1	0	protein_coding
IV	-	558511	YDR052C	248	2	1	1	protein_coding
IV	-	561440	YDR054C	489	3	3	0	protein_coding
IV	+	564861	YDR055W	164	1	1	0	protein_coding
IV	-	565023	YDR056C	116	2	2	0	protein_coding
IV	+	567555	YDR057W	163	2	2	0	protein_coding
IV	-	567723	YDR058C	164	2	1	1	protein_coding
IV	-	569234	YDR059C	146	1	1	0	protein_coding
IV	+	573726	YDR060W	420	5	3	2	protein_coding
IV	+	575783	YDR061W	133	2	1	1	protein_coding
IV	+	578159	YDR062W	292	2	2	0	protein_coding
IV	+	579112	YDR063W	105	3	3	0	protein_coding
IV	+	580452	YDR064W	86	2	1	1	protein_coding
IV	+	581784	YDR065W	1056	5	5	0	protein_coding
IV	-	581908	YDR066C	120	4	2	2	protein_coding
IV	-	582791	YDR067C	112	3	2	1	protein_coding
IV	+	584645	YDR068W	181	3	2	1	protein_coding
IV	-	584939	YDR069C	310	2	2	0	protein_coding
IV	-	588098	YDR070C	155	2	1	1	protein_coding
IV	-	588827	YDR071C	96	1	1	0	protein_coding
IV	-	589761	YDR072C	99	3	1	2	protein_coding
IV	+	592948	YDR073W	292	4	3	1	protein_coding
IV	+	596583	YDR074W	243	2	2	0	protein_coding
IV	+	598082	YDR075W	167	3	3	0	protein_coding
IV	+	599688	YDR076W	1116	3	2	1	protein_coding
IV	+	601809	YDR077W	331	2	1	1	protein_coding
IV	-	602198	YDR078C	107	2	1	1	protein_coding
IV	+	603399	YDR079W	309	6	5	1	protein_coding
IV	-	603593	YDR079C-A	225	4	4	0	protein_coding
IV	+	606986	YDR080W	573	4	4	0	protein_coding
IV	-	607304	YDR081C	171	5	3	2	protein_coding
IV	+	611925	YDR082W	270	2	2	0	protein_coding
IV	+	613251	YDR083W	125	4	3	1	protein_coding
IV	-	613405	YDR084C	274	6	6	0	protein_coding
IV	-	614288	YDR085C	123	3	1	2	protein_coding
IV	-	616928	YDR086C	204	5	5	0	protein_coding
IV	-	617470	YDR087C	105	1	1	0	protein_coding
IV	-	618497	YDR088C	191	2	1	1	protein_coding
IV	+	624721	YDR089W	190	2	2	0	protein_coding
IV	-	625066	YDR090C	350	4	4	0	protein_coding
IV	-	626708	YDR091C	344	1	1	0	protein_coding
IV	+	630605	YDR092W	251	3	2	1	protein_coding
IV	+	636120	YDR093W	68	1	1	0	protein_coding
IV	+	639823	YDR096W	314	5	4	1	protein_coding
IV	-	640109	YDR097C	175	3	3	0	protein_coding
IV	-	644178	YDR098C	243	2	2	0	protein_coding
IV	+	654428	YDR099W	348	4	3	1	protein_coding
IV	+	655444	YDR100W	263	3	3	0	protein_coding
IV	-	655686	YDR101C	126	2	2	0	protein_coding
IV	+	661103	YDR103W	172	3	2	1	protein_coding
IV	-	661173	YDR104C	202	3	3	0	protein_coding
IV	-	665349	YDR105C	88	3	1	2	protein_coding
IV	+	667858	YDR106W	62	1	1	0	protein_coding
IV	-	669016	YDR107C	367	5	4	1	protein_coding
IV	+	673365	YDR108W	100	1	1	0	protein_coding
IV	-	673520	YDR109C	162	2	2	0	protein_coding
IV	+	677802	YDR110W	254	1	1	0	protein_coding
IV	-	678241	YDR111C	232	1	1	0	protein_coding
IV	-	680496	YDR113C	77	1	1	0	protein_coding
IV	+	682492	YDR115W	223	4	4	0	protein_coding
IV	-	682724	YDR116C	129	1	1	0	protein_coding
IV	-	683946	YDR117C	292	2	2	0	protein_coding
IV	+	687840	YDR118W	340	3	2	1	protein_coding
IV	+	690533	YDR119W	494	5	3	2	protein_coding
IV	+	691214	YDR119W-A	251	3	3	0	protein_coding
IV	-	691549	YDR120C	195	1	1	0	protein_coding
IV	+	694175	YDR121W	114	1	1	0	protein_coding
IV	+	697894	YDR122W	260	4	3	1	protein_coding
IV	-	698554	YDR123C	742	5	5	0	protein_coding
IV	+	701289	YDR124W	576	2	2	0	protein_coding
IV	-	701397	YDR125C	1245	5	3	2	protein_coding
IV	+	704244	YDR126W	263	2	1	1	protein_coding
IV	+	709250	YDR127W	147	4	2	2	protein_coding
IV	+	712995	YDR128W	318	4	3	1	protein_coding
IV	-	713340	YDR129C	148	1	1	0	protein_coding
IV	-	715747	YDR130C	313	3	3	0	protein_coding
IV	-	716790	YDR131C	87	1	1	0	protein_coding
IV	-	718816	YDR132C	232	2	2	0	protein_coding
IV	-	723004	YDR135C	108	1	1	0	protein_coding
IV	+	730250	YDR137W	146	2	1	1	protein_coding
IV	+	732836	YDR138W	691	4	2	2	protein_coding
IV	-	733618	YDR139C	185	2	2	0	protein_coding
IV	+	734803	YDR140W	226	2	2	0	protein_coding
IV	-	734901	YDR141C	288	5	4	1	protein_coding
IV	-	740473	YDR142C	142	2	2	0	protein_coding
IV	-	742042	YDR143C	197	3	2	1	protein_coding
IV	-	744311	YDR144C	398	5	4	1	protein_coding
IV	+	748357	YDR145W	205	4	3	1	protein_coding
IV	-	748613	YDR146C	181	2	2	0	protein_coding
IV	+	753235	YDR147W	244	6	3	3	protein_coding
IV	-	753675	YDR148C	291	4	3	1	protein_coding
IV	+	763874	YDR150W	69	2	1	1	protein_coding
IV	-	764178	YDR151C	303	4	4	0	protein_coding
IV	+	766503	YDR152W	203	4	4	0	protein_coding
IV	-	766736	YDR153C	256	2	2	0	protein_coding
IV	-	768512	YDR155C	123	1	1	0	protein_coding
IV	+	771454	YDR158W	129	1	1	0	protein_coding
IV	+	775782	YDR159W	77	2	1	1	protein_coding
IV	+	778721	YDR160W	76	3	1	2	protein_coding
IV	+	780206	YDR161W	222	4	4	0	protein_coding
IV	-	780390	YDR162C	213	1	1	0	protein_coding
IV	+	781950	YDR163W	107	1	1	0	protein_coding
IV	-	782041	YDR164C	133	3	2	1	protein_coding
IV	+	786205	YDR165W	89	1	1	0	protein_coding
IV	-	786306	YDR166C	110	2	1	1	protein_coding
IV	+	790069	YDR167W	120	1	1	0	protein_coding
IV	+	791848	YDR168W	263	4	4	0	protein_coding
IV	-	792348	YDR169C	486	5	5	0	protein_coding
IV	-	796193	YDR170C	220	1	1	0	protein_coding
IV	+	807748	YDR171W	85	2	1	1	protein_coding
IV	+	810381	YDR172W	178	3	3	0	protein_coding
IV	-	810565	YDR173C	134	5	2	3	protein_coding
IV	+	812850	YDR174W	231	4	3	1	protein_coding
IV	-	813193	YDR175C	195	3	3	0	protein_coding
IV	+	816560	YDR176W	360	4	3	1	protein_coding
IV	+	817525	YDR177W	150	3	3	0	protein_coding
IV	+	818495	YDR178W	204	1	1	0	protein_coding
IV	-	818708	YDR179C	136	2	2	0	protein_coding
IV	+	820824	YDR179W-A	180	4	3	1	protein_coding
IV	+	825776	YDR180W	66	1	1	0	protein_coding
IV	-	825910	YDR181C	791	4	4	0	protein_coding
IV	+	829057	YDR182W	151	4	4	0	protein_coding
IV	+	829354	YDR182W-A	76	1	1	0	protein_coding
IV	+	830277	YDR183W	229	3	3	0	protein_coding
IV	-	830629	YDR184C	240	2	2	0	protein_coding
IV	-	831934	YDR185C	216	4	3	1	protein_coding
IV	-	832859	YDR186C	131	1	1	0	protein_coding
IV	+	838061	YDR188W	169	2	2	0	protein_coding
IV	+	840392	YDR189W	117	1	1	0	protein_coding
IV	-	840604	YDR190C	307	3	3	0	protein_coding
IV	+	843449	YDR191W	113	1	1	0	protein_coding
IV	-	843569	YDR192C	94	1	1	0	protein_coding
IV	-	845952	YDR194C	159	2	2	0	protein_coding
IV	+	850200	YDR195W	85	2	1	1	protein_coding
IV	-	850274	YDR196C	177	2	2	0	protein_coding
IV	+	852397	YDR197W	237	6	5	1	protein_coding
IV	-	852533	YDR198C	166	3	3	0	protein_coding
IV	-	854279	YDR200C	146	2	2	0	protein_coding
IV	+	856814	YDR201W	236	5	5	0	protein_coding
IV	-	856898	YDR202C	176	3	3	0	protein_coding
IV	+	859144	YDR204W	142	1	1	0	protein_coding
IV	+	861520	YDR205W	413	5	3	2	protein_coding
IV	+	864708	YDR206W	231	3	2	1	protein_coding
IV	-	865012	YDR207C	195	3	2	1	protein_coding
IV	+	870563	YDR208W	136	2	1	1	protein_coding
IV	+	871301	YDR210W	408	3	3	0	protein_coding
IV	+	886865	YDR211W	181	1	1	0	protein_coding
IV	+	888911	YDR212W	91	1	1	0	protein_coding
IV	+	892492	YDR213W	433	2	2	0	protein_coding
IV	+	893927	YDR214W	1075	2	2	0	protein_coding
IV	+	899006	YDR216W	620	8	7	1	protein_coding
IV	-	899551	YDR217C	86	2	2	0	protein_coding
IV	-	905455	YDR219C	203	1	1	0	protein_coding
IV	+	909438	YDR221W	539	5	5	0	protein_coding
IV	+	911301	YDR222W	164	1	1	0	protein_coding
IV	+	913502	YDR223W	373	4	1	3	protein_coding
IV	-	914317	YDR224C	129	1	1	0	protein_coding
IV	+	915928	YDR225W	181	1	1	0	protein_coding
IV	+	917154	YDR226W	136	1	1	0	protein_coding
IV	+	921647	YDR227W	281	4	3	1	protein_coding
IV	-	921926	YDR228C	74	1	1	0	protein_coding
IV	+	926146	YDR229W	65	1	1	0	protein_coding
IV	-	926293	YDR231C	298	5	4	1	protein_coding
IV	+	929098	YDR232W	368	5	5	0	protein_coding
IV	-	929470	YDR233C	289	4	3	1	protein_coding
IV	+	933210	YDR234W	117	1	1	0	protein_coding
IV	+	935138	YDR235W	84	2	1	1	protein_coding
IV	-	935236	YDR236C	115	1	1	0	protein_coding
IV	+	937493	YDR237W	252	2	2	0	protein_coding
IV	-	937895	YDR238C	361	5	5	0	protein_coding
IV	-	941057	YDR239C	82	2	1	1	protein_coding
IV	-	943674	YDR240C	67	1	1	0	protein_coding
IV	+	948456	YDR242W	1396	4	4	0	protein_coding
IV	-	948518	YDR243C	53	1	1	0	protein_coding
IV	+	952401	YDR244W	202	4	2	2	protein_coding
IV	+	953981	YDR245W	163	2	2	0	protein_coding
IV	+	954947	YDR246W	164	2	2	0	protein_coding
IV	+	955333	YDR246W-A	411	1	1	0	protein_coding
IV	+	957398	YDR247W	376	3	3	0	protein_coding
IV	-	957758	YDR248C	201	3	3	0	protein_coding
IV	-	958681	YDR249C	265	2	2	0	protein_coding
IV	+	963106	YDR251W	343	5	4	1	protein_coding
IV	+	963861	YDR252W	949	5	5	0	protein_coding
IV	-	963990	YDR253C	82	2	1	1	protein_coding
IV	+	966489	YDR254W	876	6	3	3	protein_coding
IV	-	966557	YDR255C	1137	6	5	1	protein_coding
IV	-	968133	YDR256C	164	2	2	0	protein_coding
IV	-	969990	YDR257C	311	1	1	0	protein_coding
IV	-	971808	YDR258C	113	1	1	0	protein_coding
IV	-	974631	YDR259C	345	3	3	0	protein_coding
IV	-	976717	YDR260C	382	3	3	0	protein_coding
IV	-	977521	YDR261C	142	1	1	0	protein_coding
IV	+	993952	YDR262W	200	1	1	0	protein_coding
IV	-	994242	YDR263C	274	4	4	0	protein_coding
IV	-	996029	YDR264C	276	2	1	1	protein_coding
IV	+	999877	YDR265W	194	1	1	0	protein_coding
IV	-	1000104	YDR266C	142	3	2	1	protein_coding
IV	-	1002510	YDR267C	241	2	2	0	protein_coding
IV	+	1005143	YDR268W	117	2	1	1	protein_coding
IV	+	1008689	YDR270W	92	3	1	2	protein_coding
IV	+	1009834	YDR272W	95	2	2	0	protein_coding
IV	+	1011273	YDR273W	111	2	2	0	protein_coding
IV	-	1011589	YDR274C	358	1	1	0	protein_coding
IV	+	1012959	YDR275W	427	2	2	0	protein_coding
IV	-	1013476	YDR276C	227	2	2	0	protein_coding
IV	-	1014401	YDR277C	670	3	3	0	protein_coding
IV	+	1020420	YDR279W	52	1	1	0	protein_coding
IV	+	1021664	YDR280W	252	2	2	0	protein_coding
IV	-	1022007	YDR281C	329	3	3	0	protein_coding
IV	-	1023511	YDR282C	229	4	4	0	protein_coding
IV	-	1025070	YDR283C	202	4	2	2	protein_coding
IV	-	1030550	YDR284C	104	3	2	1	protein_coding
IV	+	1035063	YDR285W	165	2	2	0	protein_coding
IV	-	1035231	YDR286C	97	1	1	0	protein_coding
IV	+	1036873	YDR287W	610	2	2	0	protein_coding
IV	+	1038106	YDR288W	176	2	2	0	protein_coding
IV	-	1038280	YDR289C	229	3	3	0	protein_coding
IV	+	1042961	YDR291W	222	3	3	0	protein_coding
IV	-	1043146	YDR292C	282	3	3	0	protein_coding
IV	-	1045640	YDR293C	328	3	3	0	protein_coding
IV	-	1050459	YDR294C	62	2	1	1	protein_coding
IV	-	1052623	YDR295C	87	1	1	0	protein_coding
IV	+	1055892	YDR296W	91	1	1	0	protein_coding
IV	+	1057600	YDR297W	172	1	1	0	protein_coding
IV	-	1058176	YDR298C	542	2	2	0	protein_coding
IV	+	1061231	YDR299W	269	4	4	0	protein_coding
IV	-	1061505	YDR300C	211	2	2	0	protein_coding
IV	+	1067425	YDR301W	135	2	2	0	protein_coding
IV	+	1068390	YDR302W	79	1	1	0	protein_coding
IV	-	1068729	YDR303C	124	1	1	0	protein_coding
IV	-	1071880	YDR304C	78	1	1	0	protein_coding
IV	-	1072746	YDR305C	85	1	1	0	protein_coding
IV	-	1073735	YDR306C	611	6	5	1	protein_coding
IV	+	1077853	YDR307W	183	4	3	1	protein_coding
IV	-	1078027	YDR308C	635	4	4	0	protein_coding
IV	-	1079048	YDR309C	377	3	3	0	protein_coding
IV	-	1081128	YDR310C	297	3	3	0	protein_coding
IV	+	1086993	YDR311W	109	1	1	0	protein_coding
IV	+	1088942	YDR312W	200	3	3	0	protein_coding
IV	-	1089219	YDR313C	207	3	3	0	protein_coding
IV	-	1090433	YDR314C	112	2	2	0	protein_coding
IV	-	1092741	YDR315C	147	2	2	0	protein_coding
IV	+	1095178	YDR316W	90	1	1	0	protein_coding
IV	+	1103428	YDR317W	91	1	1	0	protein_coding
IV	+	1104947	YDR318W	148	4	3	1	protein_coding
IV	-	1105003	YDR319C	712	2	2	0	protein_coding
IV	-	1106095	YDR320C	96	1	1	0	protein_coding
IV	-	1108280	YDR320C-A	94	1	1	0	protein_coding
IV	+	1109847	YDR321W	114	1	1	0	protein_coding
IV	+	1111692	YDR322W	210	3	3	0	protein_coding
IV	-	1112003	YDR322C-A	227	4	4	0	protein_coding
IV	-	1112480	YDR323C	218	5	4	1	protein_coding
IV	-	1114433	YDR324C	206	1	1	0	protein_coding
IV	+	1120233	YDR325W	377	4	4	0	protein_coding
IV	-	1120609	YDR326C	154	1	1	0	protein_coding
IV	-	1125434	YDR328C	227	2	2	0	protein_coding
IV	-	1126270	YDR329C	83	1	1	0	protein_coding
IV	+	1129374	YDR330W	212	3	3	0	protein_coding
IV	+	1130823	YDR331W	135	2	2	0	protein_coding
IV	+	1133070	YDR332W	88	3	1	2	protein_coding
IV	-	1133260	YDR333C	376	4	2	2	protein_coding
IV	+	1140476	YDR334W	123	2	1	1	protein_coding
IV	+	1144842	YDR335W	193	3	3	0	protein_coding
IV	+	1146036	YDR336W	100	3	3	0	protein_coding
IV	+	1147179	YDR337W	177	4	3	1	protein_coding
IV	-	1147379	YDR338C	230	3	2	1	protein_coding
IV	-	1149951	YDR339C	525	3	3	0	protein_coding
IV	-	1151803	YDR341C	166	2	2	0	protein_coding
IV	-	1154216	YDR342C	156	1	1	0	protein_coding
IV	-	1159608	YDR343C	2828	4	4	0	protein_coding
IV	-	1162957	YDR345C	251	6	2	4	protein_coding
IV	-	1167214	YDR346C	289	6	5	1	protein_coding
IV	+	1170143	YDR347W	125	1	1	0	protein_coding
IV	-	1170326	YDR348C	182	1	1	0	protein_coding
IV	-	1172386	YDR349C	125	3	2	1	protein_coding
IV	-	1176120	YDR350C	79	1	1	0	protein_coding
IV	+	1181260	YDR351W	163	3	1	2	protein_coding
IV	+	1182754	YDR352W	597	4	4	0	protein_coding
IV	+	1184258	YDR353W	272	2	2	0	protein_coding
IV	+	1185889	YDR354W	79	1	1	0	protein_coding
IV	+	1188941	YDR356W	605	5	5	0	protein_coding
IV	-	1189199	YDR357C	107	5	3	2	protein_coding
IV	+	1191732	YDR358W	196	4	3	1	protein_coding
IV	-	1191936	YDR359C	205	3	3	0	protein_coding
IV	-	1195412	YDR361C	263	3	2	1	protein_coding
IV	-	1196679	YDR362C	226	5	3	2	protein_coding
IV	+	1200553	YDR363W	1022	6	6	0	protein_coding
IV	+	1202397	YDR363W-A	435	7	7	0	protein_coding
IV	-	1202843	YDR364C	536	5	5	0	protein_coding
IV	-	1204497	YDR365C	94	6	1	5	protein_coding
IV	+	1213614	YDR367W	195	2	2	0	protein_coding
IV	+	1214842	YDR368W	164	1	1	0	protein_coding
IV	-	1215016	YDR369C	114	1	1	0	protein_coding
IV	-	1217782	YDR370C	69	1	1	0	protein_coding
IV	+	1220948	YDR371W	148	3	2	1	protein_coding
IV	-	1221112	YDR372C	155	2	2	0	protein_coding
IV	+	1223331	YDR373W	125	1	1	0	protein_coding
IV	+	1225026	YDR374W-A	286	3	3	0	protein_coding
IV	-	1225166	YDR375C	87	2	1	1	protein_coding
IV	+	1228303	YDR376W	350	3	3	0	protein_coding
IV	+	1228916	YDR377W	407	3	3	0	protein_coding
IV	-	1229349	YDR378C	311	5	5	0	protein_coding
IV	+	1233196	YDR379W	110	3	2	1	protein_coding
IV	-	1233278	YDR379C-A	158	3	2	1	protein_coding
IV	+	1236125	YDR380W	132	1	1	0	protein_coding
IV	+	1238004	YDR381W	352	6	5	1	protein_coding
IV	-	1238312	YDR381C-A	222	3	2	1	protein_coding
IV	+	1239824	YDR382W	151	2	1	1	protein_coding
IV	-	1239960	YDR383C	131	3	3	0	protein_coding
IV	-	1241204	YDR384C	289	4	4	0	protein_coding
IV	+	1245758	YDR385W	158	1	1	0	protein_coding
IV	+	1247982	YDR386W	112	1	1	0	protein_coding
IV	-	1248154	YDR387C	144	2	1	1	protein_coding
IV	+	1251634	YDR388W	126	1	1	0	protein_coding
IV	+	1254501	YDR389W	480	5	5	0	protein_coding
IV	-	1254937	YDR390C	247	4	3	1	protein_coding
IV	-	1257358	YDR391C	216	2	2	0	protein_coding
IV	+	1259709	YDR392W	140	1	1	0	protein_coding
IV	+	1261271	YDR393W	192	2	2	0	protein_coding
IV	+	1262967	YDR394W	96	2	1	1	protein_coding
IV	+	1266158	YDR395W	178	2	2	0	protein_coding
IV	-	1266366	YDR397C	183	2	2	0	protein_coding
IV	+	1269402	YDR398W	138	1	1	0	protein_coding
IV	+	1270733	YDR399W	122	1	1	0	protein_coding
IV	+	1272085	YDR400W	2542	2	2	0	protein_coding
IV	-	1272234	YDR402C	85	1	1	0	protein_coding
IV	+	1276212	YDR403W	215	3	3	0	protein_coding
IV	-	1276654	YDR404C	411	3	3	0	protein_coding
IV	+	1278437	YDR405W	815	3	3	0	protein_coding
IV	+	1283799	YDR406W	126	6	1	5	protein_coding
IV	-	1284069	YDR407C	74	2	1	1	protein_coding
IV	-	1288215	YDR408C	193	3	3	0	protein_coding
IV	+	1292120	YDR409W	334	5	4	1	protein_coding
IV	-	1292372	YDR410C	88	2	2	0	protein_coding
IV	-	1293369	YDR411C	73	2	1	1	protein_coding
IV	+	1295400	YDR412W	1397	3	3	0	protein_coding
IV	-	1295598	YDR414C	164	2	2	0	protein_coding
IV	-	1297037	YDR415C	351	3	2	1	protein_coding
IV	+	1301011	YDR416W	43	1	1	0	protein_coding
IV	+	1302113	YDR418W	105	2	2	0	protein_coding
IV	+	1305072	YDR419W	359	3	2	1	protein_coding
IV	+	1311675	YDR420W	220	3	2	1	protein_coding
IV	+	1314892	YDR421W	277	4	3	1	protein_coding
IV	-	1315326	YDR422C	541	6	6	0	protein_coding
IV	-	1318046	YDR423C	196	4	2	2	protein_coding
IV	-	1319387	YDR424C	51	2	1	1	protein_coding
IV	+	1321941	YDR425W	114	2	1	1	protein_coding
IV	+	1323386	YDR427W	104	1	1	0	protein_coding
IV	-	1323454	YDR428C	352	5	5	0	protein_coding
IV	-	1324477	YDR429C	134	3	2	1	protein_coding
IV	-	1325501	YDR430C	92	5	2	3	protein_coding
IV	+	1330027	YDR432W	409	6	5	1	protein_coding
IV	+	1332841	YDR434W	138	2	2	0	protein_coding
IV	-	1332983	YDR435C	217	2	2	0	protein_coding
IV	+	1336953	YDR436W	165	2	1	1	protein_coding
IV	+	1337774	YDR437W	502	1	1	0	protein_coding
IV	+	1339386	YDR438W	105	4	1	3	protein_coding
IV	+	1340719	YDR439W	266	4	4	0	protein_coding
IV	+	1344241	YDR440W	249	3	3	0	protein_coding
IV	-	1344517	YDR441C	288	5	4	1	protein_coding
IV	-	1345676	YDR443C	550	4	3	1	protein_coding
IV	+	1352353	YDR444W	71	1	1	0	protein_coding
IV	+	1354633	YDR446W	120	1	1	0	protein_coding
IV	-	1354829	YDR447C	134	2	2	0	protein_coding
IV	+	1357369	YDR448W	147	1	1	0	protein_coding
IV	-	1357580	YDR449C	111	1	1	0	protein_coding
IV	+	1360798	YDR450W	123	1	1	0	protein_coding
IV	-	1361120	YDR451C	255	1	1	0	protein_coding
IV	+	1364902	YDR452W	177	5	3	2	protein_coding
IV	-	1365072	YDR453C	222	2	2	0	protein_coding
IV	-	1366264	YDR454C	141	2	2	0	protein_coding
IV	+	1369386	YDR456W	112	3	1	2	protein_coding
IV	+	1379596	YDR457W	854	6	5	1	protein_coding
IV	-	1380055	YDR458C	264	5	3	2	protein_coding
IV	-	1382319	YDR459C	177	3	3	0	protein_coding
IV	+	1384776	YDR460W	218	2	2	0	protein_coding
IV	+	1385286	YDR461W	153	1	1	0	protein_coding
IV	-	1385524	YDR461C-A	194	1	1	0	protein_coding
IV	+	1386516	YDR462W	138	1	1	0	protein_coding
IV	+	1388375	YDR463W	210	1	1	0	protein_coding
IV	+	1393179	YDR464W	192	5	3	2	protein_coding
IV	-	1393336	YDR465C	186	3	2	1	protein_coding
IV	+	1397817	YDR466W	271	2	2	0	protein_coding
IV	-	1398026	YDR468C	1234	3	3	0	protein_coding
IV	+	1399542	YDR469W	477	7	7	0	protein_coding
IV	-	1399706	YDR470C	196	2	2	0	protein_coding
IV	+	1402564	YDR471W	122	1	1	0	protein_coding
IV	+	1404173	YDR472W	272	3	3	0	protein_coding
IV	-	1404445	YDR473C	244	4	3	1	protein_coding
IV	-	1407464	YDR475C	124	2	2	0	protein_coding
IV	-	1410453	YDR476C	205	1	1	0	protein_coding
IV	+	1414274	YDR477W	149	1	1	0	protein_coding
IV	+	1415171	YDR478W	1305	5	5	0	protein_coding
IV	-	1415210	YDR479C	92	2	1	1	protein_coding
IV	+	1418370	YDR480W	189	3	3	0	protein_coding
IV	-	1418550	YDR481C	113	1	1	0	protein_coding
IV	-	1420431	YDR482C	194	2	2	0	protein_coding
IV	+	1422485	YDR483W	153	3	3	0	protein_coding
IV	+	1424688	YDR484W	153	3	2	1	protein_coding
IV	-	1424820	YDR485C	178	2	2	0	protein_coding
IV	-	1427431	YDR486C	148	2	2	0	protein_coding
IV	-	1428354	YDR487C	113	1	1	0	protein_coding
IV	-	1429188	YDR488C	178	1	1	0	protein_coding
IV	+	1431896	YDR489W	423	3	3	0	protein_coding
IV	-	1431968	YDR490C	577	4	3	1	protein_coding
IV	+	1435874	YDR492W	93	1	1	0	protein_coding
IV	+	1436588	YDR493W	206	2	2	0	protein_coding
IV	+	1438015	YDR494W	79	1	1	0	protein_coding
IV	-	1438115	YDR495C	181	3	3	0	protein_coding
IV	-	1441433	YDR496C	239	4	2	2	protein_coding
IV	-	1443713	YDR497C	105	1	1	0	protein_coding
IV	-	1445843	YDR498C	78	1	1	0	protein_coding
IV	+	1450073	YDR499W	127	2	2	0	protein_coding
IV	-	1450198	YDR500C	109	2	1	1	protein_coding
IV	+	1452918	YDR501W	241	1	1	0	protein_coding
IV	-	1453310	YDR502C	304	1	1	0	protein_coding
IV	-	1455042	YDR503C	214	2	2	0	protein_coding
IV	-	1456311	YDR504C	237	1	1	0	protein_coding
IV	-	1456695	YDR505C	334	5	3	2	protein_coding
IV	-	1459728	YDR506C	465	2	2	0	protein_coding
IV	-	1462358	YDR507C	280	3	2	1	protein_coding
IV	-	1466453	YDR508C	238	4	2	2	protein_coding
IV	+	1469705	YDR510W	143	1	1	0	protein_coding
IV	+	1470418	YDR511W	93	2	2	0	protein_coding
IV	-	1470500	YDR512C	113	1	1	0	protein_coding
IV	+	1471448	YDR513W	102	1	1	0	protein_coding
IV	-	1471548	YDR514C	57	1	1	0	protein_coding
IV	+	1474772	YDR515W	109	1	1	0	protein_coding
IV	-	1474974	YDR516C	196	2	2	0	protein_coding
IV	+	1478357	YDR517W	194	2	2	0	protein_coding
IV	+	1480161	YDR518W	63	1	1	0	protein_coding
IV	+	1480832	YDR519W	286	3	3	0	protein_coding
IV	-	1481085	YDR520C	187	4	4	0	protein_coding
IV	-	1487542	YDR524C	353	5	4	1	protein_coding
IV	-	1489598	YDR524C-B	339	3	3	0	protein_coding
IV	+	1490835	YDR525W-A	231	1	1	0	protein_coding
IV	+	1492413	YDR527W	801	4	4	0	protein_coding
IV	+	1495857	YDR528W	152	2	2	0	protein_coding
IV	-	1496165	YDR529C	202	3	3	0	protein_coding
IV	-	1496791	YDR530C	166	2	2	0	protein_coding
IV	+	1499335	YDR531W	86	2	1	1	protein_coding
IV	-	1499396	YDR532C	69	1	1	0	protein_coding
IV	-	1501447	YDR533C	260	3	3	0	protein_coding
IV	-	1503314	YDR534C	215	1	1	0	protein_coding
IV	+	1509714	YDR536W	153	2	1	1	protein_coding
IV	+	1511630	YDR538W	296	3	3	0	protein_coding
IV	+	1513605	YDR539W	353	4	4	0	protein_coding
IV	-	1517136	YDR540C	1819	4	4	0	protein_coding
IV	-	1519664	YDR541C	412	2	2	0	protein_coding
V	-	7230	YEL073C	751	4	4	0	protein_coding
V	+	14415	YEL072W	625	3	3	0	protein_coding
V	+	17845	YEL071W	124	4	2	2	protein_coding
V	+	21097	YEL070W	148	1	1	0	protein_coding
V	-	25646	YEL068C	252	2	2	0	protein_coding
V	+	27206	YEL066W	122	2	2	0	protein_coding
V	+	29543	YEL065W	88	1	1	0	protein_coding
V	-	29797	YEL064C	331	5	5	0	protein_coding
V	-	31694	YEL063C	309	2	2	0	protein_coding
V	+	36254	YEL062W	305	4	4	0	protein_coding
V	-	36535	YEL061C	260	3	3	0	protein_coding
V	-	40046	YEL060C	245	3	2	1	protein_coding
V	-	42400	YEL059C-A	78	1	1	0	protein_coding
V	+	44925	YEL058W	244	2	2	0	protein_coding
V	-	45020	YEL057C	132	1	1	0	protein_coding
V	+	48373	YEL056W	1524	6	6	0	protein_coding
V	-	48471	YEL055C	195	3	3	0	protein_coding
V	-	52721	YEL054C	244	2	2	0	protein_coding
V	-	53901	YEL053C	113	2	2	0	protein_coding
V	+	58100	YEL052W	73	1	1	0	protein_coding
V	+	59148	YEL051W	245	2	2	0	protein_coding
V	-	59670	YEL050C	168	2	2	0	protein_coding
V	+	64090	YEL049W	147	1	1	0	protein_coding
V	-	64709	YEL048C	579	2	2	0	protein_coding
V	-	65385	YEL047C	91	1	1	0	protein_coding
V	-	67629	YEL046C	589	3	3	0	protein_coding
V	+	70257	YEL044W	126	2	2	0	protein_coding
V	+	73348	YEL043W	97	1	1	0	protein_coding
V	+	75327	YEL042W	626	2	2	0	protein_coding
V	+	77431	YEL041W	651	5	4	1	protein_coding
V	+	79456	YEL040W	171	2	2	0	protein_coding
V	-	79636	YEL039C	131	1	1	0	protein_coding
V	+	81145	YEL038W	232	4	4	0	protein_coding
V	-	81407	YEL037C	200	4	4	0	protein_coding
V	-	83050	YEL036C	86	3	1	2	protein_coding
V	-	85045	YEL035C	365	2	2	0	protein_coding
V	+	86149	YEL034W	224	3	3	0	protein_coding
V	+	89852	YEL032W	223	4	4	0	protein_coding
V	+	93905	YEL031W	107	1	1	0	protein_coding
V	+	96578	YEL030W	382	5	5	0	protein_coding
V	-	96858	YEL029C	383	4	4	0	protein_coding
V	+	99129	YEL028W	644	3	3	0	protein_coding
V	+	101251	YEL027W	257	2	2	0	protein_coding
V	+	102323	YEL026W	77	1	1	0	protein_coding
V	-	102581	YEL025C	286	3	1	2	protein_coding
V	+	107907	YEL024W	588	3	3	0	protein_coding
V	-	108504	YEL023C	139	3	3	0	protein_coding
V	+	115800	YEL022W	87	1	1	0	protein_coding
V	+	116970	YEL021W	75	1	1	0	protein_coding
V	+	117474	YEL020W-A	127	2	2	0	protein_coding
V	-	118617	YEL020C	88	2	1	1	protein_coding
V	-	120498	YEL019C	157	1	1	0	protein_coding
V	+	122310	YEL018W	186	4	4	0	protein_coding
V	-	122798	YEL017C-A	471	2	2	0	protein_coding
V	+	124670	YEL017W	96	2	1	1	protein_coding
V	-	124737	YEL016C	1225	3	2	1	protein_coding
V	+	128284	YEL015W	486	4	4	0	protein_coding
V	+	130561	YEL013W	450	4	4	0	protein_coding
V	+	132551	YEL012W	110	3	2	1	protein_coding
V	+	135234	YEL011W	121	1	1	0	protein_coding
V	-	138918	YEL009C	99	1	1	0	protein_coding
V	+	140892	YEL008W	392	1	1	0	protein_coding
V	+	143892	YEL007W	167	4	2	2	protein_coding
V	+	145334	YEL006W	529	6	6	0	protein_coding
V	-	145907	YEL005C	213	2	2	0	protein_coding
V	+	147979	YEL004W	359	4	3	1	protein_coding
V	+	148599	YEL003W	135	1	1	0	protein_coding
V	-	148722	YEL002C	162	3	2	1	protein_coding
V	-	150301	YEL001C	104	2	2	0	protein_coding
V	+	155808	YER001W	293	3	2	1	protein_coding
V	+	157498	YER002W	242	3	3	0	protein_coding
V	-	157736	YER003C	271	3	3	0	protein_coding
V	+	160275	YER004W	263	2	2	0	protein_coding
V	+	162442	YER005W	304	3	3	0	protein_coding
V	+	164285	YER006W	244	3	3	0	protein_coding
V	+	166083	YER007W	157	2	2	0	protein_coding
V	-	166237	YER007C-A	419	5	5	0	protein_coding
V	-	167808	YER008C	108	2	1	1	protein_coding
V	+	172492	YER009W	181	2	2	0	protein_coding
V	-	172634	YER010C	104	3	3	0	protein_coding
V	+	176012	YER011W	284	4	4	0	protein_coding
V	+	178431	YER012W	167	2	2	0	protein_coding
V	+	182278	YER013W	102	1	1	0	protein_coding
V	+	184219	YER014W	130	3	3	0	protein_coding
V	+	186775	YER015W	260	1	1	0	protein_coding
V	+	189311	YER016W	157	2	2	0	protein_coding
V	-	189503	YER017C	191	3	2	1	protein_coding
V	-	191959	YER018C	119	2	2	0	protein_coding
V	+	194230	YER019W	98	2	2	0	protein_coding
V	-	194273	YER019C-A	57	3	1	2	protein_coding
V	+	196517	YER020W	300	4	4	0	protein_coding
V	+	198519	YER021W	131	1	1	0	protein_coding
V	+	200875	YER022W	104	1	1	0	protein_coding
V	+	201936	YER023W	229	4	3	1	protein_coding
V	+	204963	YER024W	120	1	1	0	protein_coding
V	+	206834	YER025W	271	2	1	1	protein_coding
V	-	207644	YER026C	231	3	3	0	protein_coding
V	-	208979	YER027C	250	4	4	0	protein_coding
V	-	210692	YER028C	64	1	1	0	protein_coding
V	-	212587	YER029C	114	3	1	2	protein_coding
V	+	213898	YER030W	202	3	3	0	protein_coding
V	-	214076	YER031C	212	2	2	0	protein_coding
V	+	217693	YER032W	280	2	2	0	protein_coding
V	-	218057	YER033C	234	3	3	0	protein_coding
V	+	222403	YER034W	295	4	4	0	protein_coding
V	+	223076	YER035W	281	3	3	0	protein_coding
V	-	223367	YER036C	269	3	3	0	protein_coding
V	+	226854	YER037W	224	2	1	1	protein_coding
V	-	226858	YER038C	1128	5	5	0	protein_coding
V	-	228456	YER039C	204	2	2	0	protein_coding
V	+	228831	YER038W-A	758	1	1	0	protein_coding
V	+	231987	YER040W	265	2	2	0	protein_coding
V	+	234740	YER041W	195	2	2	0	protein_coding
V	+	235491	YER042W	255	4	4	0	protein_coding
V	-	235770	YER043C	237	2	2	0	protein_coding
V	-	237570	YER044C	140	1	1	0	protein_coding
V	-	240032	YER045C	237	3	2	1	protein_coding
V	+	243611	YER046W	81	1	1	0	protein_coding
V	-	243810	YER047C	85	1	1	0	protein_coding
V	-	246982	YER048C	218	5	3	2	protein_coding
V	+	251002	YER048W-A	351	2	2	0	protein_coding
V	+	253662	YER049W	225	2	2	0	protein_coding
V	-	253971	YER050C	123	1	1	0	protein_coding
V	+	256134	YER051W	233	3	2	1	protein_coding
V	-	256375	YER052C	118	1	1	0	protein_coding
V	-	258737	YER053C	180	2	2	0	protein_coding
V	-	260933	YER053C-A	383	2	2	0	protein_coding
V	-	262052	YER054C	201	2	1	1	protein_coding
V	-	264892	YER055C	1112	2	2	0	protein_coding
V	-	266512	YER056C	140	1	1	0	protein_coding
V	-	269423	YER056C-A	1059	2	2	0	protein_coding
V	-	270737	YER057C	95	2	1	1	protein_coding
V	+	272091	YER058W	166	2	2	0	protein_coding
V	+	273886	YER059W	618	3	3	0	protein_coding
V	+	276153	YER060W	367	4	4	0	protein_coding
V	+	278164	YER060W-A	171	1	1	0	protein_coding
V	-	279930	YER062C	179	2	2	0	protein_coding
V	+	282366	YER063W	222	3	3	0	protein_coding
V	-	282705	YER064C	1554	6	6	0	protein_coding
V	-	285241	YER065C	133	2	1	1	protein_coding
V	+	290799	YER066W	159	1	1	0	protein_coding
V	+	292551	YER067W	100	1	1	0	protein_coding
V	+	294813	YER068W	126	1	1	0	protein_coding
V	+	298001	YER069W	134	2	1	1	protein_coding
V	+	301616	YER070W	464	6	6	0	protein_coding
V	-	301947	YER071C	327	4	4	0	protein_coding
V	+	303195	YER072W	147	2	1	1	protein_coding
V	+	305592	YER073W	279	3	3	0	protein_coding
V	+	307196	YER074W	120	2	1	1	protein_coding
V	+	308123	YER074W-A	263	3	3	0	protein_coding
V	-	308413	YER075C	330	4	4	0	protein_coding
V	-	312590	YER076C	304	3	3	0	protein_coding
V	-	316807	YER078C	86	1	1	0	protein_coding
V	+	318810	YER078W-A	92	1	1	0	protein_coding
V	+	319552	YER079W	269	2	2	0	protein_coding
V	+	321846	YER080W	102	1	1	0	protein_coding
V	+	324095	YER081W	191	1	1	0	protein_coding
V	-	324272	YER082C	156	3	2	1	protein_coding
V	-	326174	YER083C	46	1	1	0	protein_coding
V	+	330207	YER086W	159	3	3	0	protein_coding
V	+	332306	YER087W	146	3	3	0	protein_coding
V	-	332582	YER087C-B	222	1	1	0	protein_coding
V	-	333176	YER088C	150	3	3	0	protein_coding
V	-	335946	YER089C	688	3	3	0	protein_coding
V	+	339472	YER090W	272	4	4	0	protein_coding
V	-	339864	YER091C	382	4	3	1	protein_coding
V	+	343232	YER092W	557	6	6	0	protein_coding
V	-	343320	YER093C	225	4	3	1	protein_coding
V	-	347912	YER093C-A	140	1	1	0	protein_coding
V	-	348729	YER094C	164	4	4	0	protein_coding
V	+	351182	YER095W	237	2	2	0	protein_coding
V	+	353236	YER096W	370	3	3	0	protein_coding
V	+	357730	YER098W	425	4	4	0	protein_coding
V	-	358105	YER099C	933	4	4	0	protein_coding
V	+	360314	YER100W	111	2	2	0	protein_coding
V	-	360502	YER101C	228	2	2	0	protein_coding
V	+	363702	YER102W	151	2	2	0	protein_coding
V	+	366517	YER103W	164	4	3	1	protein_coding
V	+	367428	YER104W	1058	4	4	0	protein_coding
V	-	367838	YER105C	260	5	4	1	protein_coding
V	+	373234	YER106W	220	2	2	0	protein_coding
V	-	373448	YER107C	148	3	2	1	protein_coding
V	-	375215	YER109C	361	2	2	0	protein_coding
V	-	378762	YER110C	154	1	1	0	protein_coding
V	-	382595	YER111C	163	2	2	0	protein_coding
V	+	387795	YER112W	101	1	1	0	protein_coding
V	-	387932	YER113C	148	2	2	0	protein_coding
V	-	390590	YER114C	346	3	3	0	protein_coding
V	-	394292	YER115C	385	3	3	0	protein_coding
V	-	395348	YER116C	524	5	4	1	protein_coding
V	+	397653	YER117W	201	3	2	1	protein_coding
V	-	397952	YER118C	309	5	5	0	protein_coding
V	-	399496	YER119C	109	1	1	0	protein_coding
V	+	401869	YER120W	240	4	4	0	protein_coding
V	+	402719	YER121W	121	1	1	0	protein_coding
V	-	402871	YER122C	155	2	1	1	protein_coding
V	+	406387	YER123W	755	6	6	0	protein_coding
V	-	407342	YER124C	735	3	3	0	protein_coding
V	+	412618	YER125W	400	3	3	0	protein_coding
V	-	413394	YER126C	570	5	5	0	protein_coding
V	+	415554	YER127W	124	3	3	0	protein_coding
V	+	416470	YER128W	181	2	2	0	protein_coding
V	+	420709	YER129W	344	3	3	0	protein_coding
V	-	421115	YER130C	222	1	1	0	protein_coding
V	+	424311	YER131W	144	1	1	0	protein_coding
V	-	425188	YER132C	827	2	2	0	protein_coding
V	+	433958	YER133W	444	4	4	0	protein_coding
V	-	437267	YER134C	966	5	5	0	protein_coding
V	+	440971	YER136W	328	3	3	0	protein_coding
V	-	441373	YER137C	243	3	3	0	protein_coding
V	+	449578	YER138W-A	350	3	3	0	protein_coding
V	-	450563	YER139C	841	8	8	0	protein_coding
V	+	453235	YER140W	431	5	3	2	protein_coding
V	+	454919	YER141W	240	1	1	0	protein_coding
V	-	455146	YER142C	1822	3	3	0	protein_coding
V	+	457605	YER143W	169	2	2	0	protein_coding
V	-	457806	YER144C	140	4	2	2	protein_coding
V	-	460526	YER145C	180	4	2	2	protein_coding
V	+	462866	YER146W	201	2	2	0	protein_coding
V	-	462968	YER147C	108	2	2	0	protein_coding
V	+	466025	YER148W	194	3	3	0	protein_coding
V	-	466208	YER149C	80	1	1	0	protein_coding
V	+	468816	YER150W	170	2	2	0	protein_coding
V	-	469686	YER151C	84	1	1	0	protein_coding
V	-	472657	YER152C	54	1	1	0	protein_coding
V	+	476228	YER154W	69	2	2	0	protein_coding
V	-	476345	YER155C	161	2	1	1	protein_coding
V	-	483325	YER156C	116	1	1	0	protein_coding
V	+	487193	YER157W	88	2	2	0	protein_coding
V	-	488857	YER158C	149	1	1	0	protein_coding
V	-	491530	YER159C	150	4	2	2	protein_coding
V	-	499347	YER161C	273	1	1	0	protein_coding
V	-	500630	YER162C	148	3	2	1	protein_coding
V	-	503084	YER163C	124	2	2	0	protein_coding
V	+	509798	YER164W	133	1	1	0	protein_coding
V	+	512106	YER165W	195	4	4	0	protein_coding
V	+	517459	YER166W	225	3	2	1	protein_coding
V	+	520771	YER167W	170	3	3	0	protein_coding
V	-	521029	YER168C	172	3	2	1	protein_coding
V	+	525759	YER169W	237	3	3	0	protein_coding
V	+	526651	YER170W	477	3	3	0	protein_coding
V	+	529418	YER171W	108	3	2	1	protein_coding
V	-	529530	YER172C	134	1	1	0	protein_coding
V	+	538279	YER173W	174	3	3	0	protein_coding
V	-	538434	YER174C	106	2	2	0	protein_coding
V	-	539464	YER175C	295	3	3	0	protein_coding
V	+	545055	YER176W	118	3	1	2	protein_coding
V	+	546414	YER177W	186	2	2	0	protein_coding
V	+	548079	YER178W	148	2	2	0	protein_coding
V	+	549517	YER179W	281	2	2	0	protein_coding
V	-	549724	YER180C	67	1	1	0	protein_coding
V	-	550865	YER180C-A	93	1	1	0	protein_coding
V	+	553259	YER182W	110	2	2	0	protein_coding
V	-	553334	YER183C	98	2	2	0	protein_coding
V	-	556296	YER184C	1484	9	8	1	protein_coding
V	+	560365	YER185W	65	1	1	0	protein_coding
V	-	561705	YER186C	1416	6	6	0	protein_coding
V	+	566655	YER187W	191	3	3	0	protein_coding
VI	+	7565	YFL062W	84	1	1	0	protein_coding
VI	+	13951	YFL058W	171	1	1	0	protein_coding
VI	-	14305	YFL057C	318	2	2	0	protein_coding
VI	+	18680	YFL055W	1855	4	3	1	protein_coding
VI	-	20847	YFL054C	70	1	1	0	protein_coding
VI	-	33272	YFL050C	290	1	1	0	protein_coding
VI	+	38674	YFL049W	257	3	3	0	protein_coding
VI	-	38843	YFL048C	121	1	1	0	protein_coding
VI	+	42565	YFL047W	78	1	1	0	protein_coding
VI	+	43438	YFL046W	164	3	3	0	protein_coding
VI	-	43628	YFL045C	160	1	1	0	protein_coding
VI	-	44655	YFL044C	298	3	3	0	protein_coding
VI	-	45720	YFL042C	75	1	1	0	protein_coding
VI	+	48925	YFL041W-A	78	1	1	0	protein_coding
VI	+	51007	YFL041W	182	2	2	0	protein_coding
VI	-	53260	YFL039C	291	4	3	1	protein_coding
VI	-	55366	YFL038C	120	1	1	0	protein_coding
VI	+	57709	YFL037W	231	3	3	0	protein_coding
VI	+	62837	YFL036W	110	2	2	0	protein_coding
VI	-	63016	YFL034C-B	192	2	2	0	protein_coding
VI	-	64243	YFL034C-A	88	1	1	0	protein_coding
VI	+	68698	YFL034W	124	2	1	1	protein_coding
VI	-	69115	YFL033C	224	2	2	0	protein_coding
VI	+	76147	YFL031W	416	3	3	0	protein_coding
VI	+	77988	YFL030W	100	2	1	1	protein_coding
VI	-	78055	YFL029C	85	1	1	0	protein_coding
VI	-	79344	YFL028C	164	2	2	0	protein_coding
VI	-	80419	YFL027C	87	2	2	0	protein_coding
VI	+	83875	YFL026W	277	5	3	2	protein_coding
VI	-	84145	YFL025C	279	5	3	2	protein_coding
VI	-	87847	YFL024C	409	2	2	0	protein_coding
VI	+	93376	YFL023W	124	2	2	0	protein_coding
VI	-	93499	YFL022C	116	1	1	0	protein_coding
VI	+	97498	YFL021W	120	2	1	1	protein_coding
VI	-	99231	YFL020C	204	3	3	0	protein_coding
VI	-	101628	YFL018C	101	2	1	1	protein_coding
VI	+	103932	YFL017W-A	87	2	2	0	protein_coding
VI	-	103983	YFL017C	203	3	3	0	protein_coding
VI	-	104701	YFL016C	106	3	2	1	protein_coding
VI	+	107585	YFL014W	318	3	3	0	protein_coding
VI	-	107852	YFL013C	239	2	2	0	protein_coding
VI	+	113985	YFL011W	142	2	2	0	protein_coding
VI	-	115108	YFL010C	171	2	2	0	protein_coding
VI	+	118484	YFL009W	101	1	1	0	protein_coding
VI	+	123106	YFL008W	110	1	1	0	protein_coding
VI	+	129910	YFL007W	79	2	1	1	protein_coding
VI	+	130981	YFL005W	223	1	1	0	protein_coding
VI	+	134296	YFL004W	234	3	3	0	protein_coding
VI	-	145114	YFL002C	145	2	1	1	protein_coding
VI	+	148459	YFL001W	37	1	1	0	protein_coding
VI	+	149724	YFR001W	91	3	1	2	protein_coding
VI	+	152535	YFR002W	94	1	1	0	protein_coding
VI	-	152657	YFR003C	149	2	2	0	protein_coding
VI	+	154313	YFR004W	103	3	2	1	protein_coding
VI	-	154527	YFR005C	250	3	3	0	protein_coding
VI	+	157752	YFR006W	113	1	1	0	protein_coding
VI	+	160360	YFR007W	72	2	1	1	protein_coding
VI	+	161200	YFR008W	456	2	2	0	protein_coding
VI	+	164746	YFR009W	199	2	2	0	protein_coding
VI	+	166566	YFR010W	98	1	1	0	protein_coding
VI	-	166746	YFR011C	171	1	1	0	protein_coding
VI	+	169310	YFR012W-A	246	2	2	0	protein_coding
VI	+	172285	YFR013W	165	3	3	0	protein_coding
VI	-	172537	YFR014C	224	2	2	0	protein_coding
VI	-	174265	YFR015C	148	1	1	0	protein_coding
VI	-	177042	YFR016C	105	3	2	1	protein_coding
VI	-	182274	YFR017C	122	2	2	0	protein_coding
VI	-	183131	YFR018C	167	1	1	0	protein_coding
VI	+	191338	YFR019W	71	1	1	0	protein_coding
VI	+	193435	YFR020W	417	4	4	0	protein_coding
VI	+	196314	YFR021W	111	1	1	0	protein_coding
VI	+	199034	YFR022W	107	1	1	0	protein_coding
VI	+	201709	YFR023W	109	1	1	0	protein_coding
VI	-	201960	YFR024C-A	262	3	3	0	protein_coding
VI	-	203743	YFR025C	127	1	1	0	protein_coding
VI	-	205748	YFR026C	84	1	1	0	protein_coding
VI	+	208297	YFR027W	134	1	1	0	protein_coding
VI	-	208413	YFR028C	73	4	2	2	protein_coding
VI	+	212973	YFR029W	73	1	1	0	protein_coding
VI	+	216419	YFR030W	168	2	2	0	protein_coding
VI	-	216594	YFR031C	193	3	2	1	protein_coding
VI	-	220507	YFR031C-A	170	3	3	0	protein_coding
VI	-	222090	YFR032C	107	1	1	0	protein_coding
VI	-	223258	YFR032C-A	105	1	1	0	protein_coding
VI	-	224326	YFR033C	152	3	1	2	protein_coding
VI	-	225020	YFR034C	239	1	1	0	protein_coding
VI	+	227337	YFR036W	204	2	2	0	protein_coding
VI	-	227513	YFR037C	126	2	2	0	protein_coding
VI	+	231941	YFR038W	94	1	1	0	protein_coding
VI	-	232012	YFR039C	69	1	1	0	protein_coding
VI	+	237250	YFR040W	100	1	1	0	protein_coding
VI	-	237368	YFR041C	139	2	2	0	protein_coding
VI	+	239060	YFR042W	1012	2	2	0	protein_coding
VI	-	239114	YFR043C	67	1	1	0	protein_coding
VI	-	239992	YFR044C	181	2	2	0	protein_coding
VI	+	242999	YFR045W	112	4	3	1	protein_coding
VI	-	243074	YFR046C	256	2	2	0	protein_coding
VI	-	244279	YFR047C	87	1	1	0	protein_coding
VI	+	248134	YFR048W	58	1	1	0	protein_coding
VI	+	248894	YFR049W	125	1	1	0	protein_coding
VI	-	249066	YFR050C	159	2	2	0	protein_coding
VI	-	250163	YFR051C	82	1	1	0	protein_coding
VI	+	253329	YFR052W	214	5	5	0	protein_coding
VI	-	253592	YFR053C	278	4	3	1	protein_coding
VI	-	258855	YFR054C	327	1	1	0	protein_coding
VI	+	265226	YFR055W	559	3	3	0	protein_coding
VII	+	9395	YGL258W-A	957	2	2	0	protein_coding
VII	+	11730	YGL258W	256	1	1	0	protein_coding
VII	-	12481	YGL257C	211	2	2	0	protein_coding
VII	+	16307	YGL256W	194	2	2	0	protein_coding
VII	+	22108	YGL255W	101	2	1	1	protein_coding
VII	+	23203	YGL254W	777	4	4	0	protein_coding
VII	+	25395	YGL253W	281	3	3	0	protein_coding
VII	-	25718	YGL252C	240	4	4	0	protein_coding
VII	-	27921	YGL251C	267	3	2	1	protein_coding
VII	+	32635	YGL250W	284	2	2	0	protein_coding
VII	+	36762	YGL248W	426	5	3	2	protein_coding
VII	+	37526	YGL247W	153	3	3	0	protein_coding
VII	-	37617	YGL246C	886	3	3	0	protein_coding
VII	+	41149	YGL245W	73	1	1	0	protein_coding
VII	+	43174	YGL244W	97	2	1	1	protein_coding
VII	+	44509	YGL243W	133	2	2	0	protein_coding
VII	-	44652	YGL242C	217	2	2	0	protein_coding
VII	+	48459	YGL241W	141	3	2	1	protein_coding
VII	+	49365	YGL240W	864	1	1	0	protein_coding
VII	+	52434	YGL238W	111	1	1	0	protein_coding
VII	-	52731	YGL237C	367	4	4	0	protein_coding
VII	-	53787	YGL236C	79	1	1	0	protein_coding
VII	+	58890	YGL234W	111	1	1	0	protein_coding
VII	+	61854	YGL233W	75	2	1	1	protein_coding
VII	+	63002	YGL232W	80	1	1	0	protein_coding
VII	-	63048	YGL231C	81	1	1	0	protein_coding
VII	-	64503	YGL229C	286	6	5	1	protein_coding
VII	+	69331	YGL228W	165	2	1	1	protein_coding
VII	+	72547	YGL227W	237	4	4	0	protein_coding
VII	-	72749	YGL226C-A	452	4	4	0	protein_coding
VII	+	73711	YGL226W	142	3	3	0	protein_coding
VII	+	77907	YGL225W	211	3	2	1	protein_coding
VII	-	78015	YGL224C	102	2	2	0	protein_coding
VII	-	79112	YGL223C	183	2	2	0	protein_coding
VII	-	80659	YGL222C	157	2	2	0	protein_coding
VII	-	81426	YGL221C	104	1	1	0	protein_coding
VII	+	82736	YGL220W	193	1	1	0	protein_coding
VII	-	82878	YGL219C	92	2	1	1	protein_coding
VII	+	87302	YGL216W	53	2	1	1	protein_coding
VII	+	89339	YGL215W	584	5	5	0	protein_coding
VII	-	90054	YGL213C	363	5	5	0	protein_coding
VII	+	93591	YGL211W	126	2	2	0	protein_coding
VII	+	94460	YGL210W	142	3	2	1	protein_coding
VII	+	97006	YGL209W	123	1	1	0	protein_coding
VII	+	98585	YGL208W	140	2	1	1	protein_coding
VII	+	102076	YGL207W	321	6	6	0	protein_coding
VII	-	102543	YGL206C	430	3	3	0	protein_coding
VII	+	110404	YGL205W	207	2	1	1	protein_coding
VII	-	111700	YGL204C	518	2	2	0	protein_coding
VII	-	112475	YGL203C	72	2	1	1	protein_coding
VII	+	117561	YGL202W	631	4	4	0	protein_coding
VII	-	117854	YGL201C	343	4	4	0	protein_coding
VII	-	122694	YGL200C	123	1	1	0	protein_coding
VII	+	124298	YGL198W	382	4	4	0	protein_coding
VII	+	129161	YGL197W	635	6	6	0	protein_coding
VII	+	131169	YGL196W	182	2	2	0	protein_coding
VII	+	139543	YGL195W	120	1	1	0	protein_coding
VII	-	139719	YGL194C-A	165	1	1	0	protein_coding
VII	-	140368	YGL194C	122	2	1	1	protein_coding
VII	-	141916	YGL193C	58	3	1	2	protein_coding
VII	+	144048	YGL192W	780	2	2	0	protein_coding
VII	+	145197	YGL191W	251	2	2	0	protein_coding
VII	-	145809	YGL190C	534	6	5	1	protein_coding
VII	-	148229	YGL189C	74	2	1	1	protein_coding
VII	-	149704	YGL187C	303	3	3	0	protein_coding
VII	-	151037	YGL186C	60	2	1	1	protein_coding
VII	-	153167	YGL185C	91	1	1	0	protein_coding
VII	-	154615	YGL184C	116	2	2	0	protein_coding
VII	-	156543	YGL183C	537	2	2	0	protein_coding
VII	+	159096	YGL181W	137	2	2	0	protein_coding
VII	+	162758	YGL180W	466	2	2	0	protein_coding
VII	-	163409	YGL179C	125	4	2	2	protein_coding
VII	+	170571	YGL178W	661	4	3	1	protein_coding
VII	-	171415	YGL176C	109	1	1	0	protein_coding
VII	+	175345	YGL174W	198	2	2	0	protein_coding
VII	-	175527	YGL173C	225	6	5	1	protein_coding
VII	+	182118	YGL172W	109	1	1	0	protein_coding
VII	+	184084	YGL171W	816	5	3	2	protein_coding
VII	-	184153	YGL170C	104	1	1	0	protein_coding
VII	+	187339	YGL169W	274	4	4	0	protein_coding
VII	-	187616	YGL167C	208	2	2	0	protein_coding
VII	+	191806	YGL166W	161	1	1	0	protein_coding
VII	-	191978	YGL164C	126	3	2	1	protein_coding
VII	-	193707	YGL163C	217	4	3	1	protein_coding
VII	+	199037	YGL162W	140	2	2	0	protein_coding
VII	-	199210	YGL161C	157	1	1	0	protein_coding
VII	+	202273	YGL160W	139	4	2	2	protein_coding
VII	+	203833	YGL159W	1025	3	3	0	protein_coding
VII	+	208571	YGL158W	133	1	1	0	protein_coding
VII	+	210049	YGL157W	99	2	1	1	protein_coding
VII	+	213667	YGL156W	158	1	1	0	protein_coding
VII	+	215211	YGL155W	426	3	3	0	protein_coding
VII	-	215278	YGL154C	99	4	2	2	protein_coding
VII	+	217298	YGL153W	58	1	1	0	protein_coding
VII	+	220922	YGL151W	105	2	2	0	protein_coding
VII	-	221104	YGL150C	176	1	1	0	protein_coding
VII	+	227529	YGL148W	214	3	3	0	protein_coding
VII	-	227754	YGL147C	130	2	2	0	protein_coding
VII	-	228751	YGL146C	482	4	4	0	protein_coding
VII	+	232348	YGL145W	132	2	2	0	protein_coding
VII	-	232450	YGL144C	79	1	1	0	protein_coding
VII	-	234717	YGL143C	153	2	2	0	protein_coding
VII	-	236269	YGL142C	156	5	3	2	protein_coding
VII	+	241085	YGL141W	124	1	1	0	protein_coding
VII	-	241353	YGL140C	282	4	4	0	protein_coding
VII	+	248124	YGL139W	347	5	5	0	protein_coding
VII	+	252738	YGL137W	370	3	3	0	protein_coding
VII	-	252897	YGL136C	131	2	2	0	protein_coding
VII	+	255294	YGL135W	98	1	1	0	protein_coding
VII	+	256964	YGL134W	91	2	2	0	protein_coding
VII	+	261501	YGL133W	85	1	1	0	protein_coding
VII	-	261648	YGL131C	225	3	2	1	protein_coding
VII	+	267524	YGL130W	339	3	3	0	protein_coding
VII	-	267723	YGL129C	154	2	2	0	protein_coding
VII	-	269293	YGL128C	195	3	3	0	protein_coding
VII	-	270392	YGL127C	150	2	1	1	protein_coding
VII	+	272139	YGL126W	255	2	2	0	protein_coding
VII	+	274322	YGL125W	456	2	2	0	protein_coding
VII	-	274780	YGL124C	167	2	2	0	protein_coding
VII	+	278381	YGL123W	93	2	1	1	protein_coding
VII	-	278946	YGL122C	174	1	1	0	protein_coding
VII	-	280777	YGL121C	219	5	4	1	protein_coding
VII	-	281634	YGL120C	222	3	3	0	protein_coding
VII	+	285947	YGL119W	110	3	3	0	protein_coding
VII	+	289309	YGL117W	112	2	1	1	protein_coding
VII	+	291641	YGL116W	104	1	1	0	protein_coding
VII	+	293001	YGL115W	90	1	1	0	protein_coding
VII	+	295637	YGL114W	69	1	1	0	protein_coding
VII	+	297938	YGL113W	249	2	2	0	protein_coding
VII	-	298178	YGL112C	147	1	1	0	protein_coding
VII	+	301369	YGL111W	176	1	1	0	protein_coding
VII	-	301537	YGL110C	102	1	1	0	protein_coding
VII	-	303649	YGL108C	443	5	4	1	protein_coding
VII	-	304333	YGL107C	134	2	2	0	protein_coding
VII	+	307009	YGL106W	255	2	2	0	protein_coding
VII	+	308567	YGL105W	108	4	1	3	protein_coding
VII	-	308713	YGL104C	149	1	1	0	protein_coding
VII	+	311927	YGL103W	88	1	1	0	protein_coding
VII	+	312840	YGL101W	256	1	1	0	protein_coding
VII	+	314283	YGL100W	97	1	1	0	protein_coding
VII	+	316553	YGL099W	583	5	4	1	protein_coding
VII	+	318079	YGL098W	1013	10	10	0	protein_coding
VII	+	323230	YGL097W	165	2	2	0	protein_coding
VII	+	326161	YGL096W	2156	7	7	0	protein_coding
VII	-	328874	YGL095C	101	4	2	2	protein_coding
VII	-	331118	YGL094C	187	3	2	1	protein_coding
VII	+	337639	YGL093W	42	1	1	0	protein_coding
VII	+	341859	YGL092W	172	4	3	1	protein_coding
VII	-	342056	YGL091C	210	3	3	0	protein_coding
VII	+	344584	YGL090W	810	5	5	0	protein_coding
VII	-	344791	YGL089C	1700	2	2	0	protein_coding
VII	-	346406	YGL087C	246	3	3	0	protein_coding
VII	+	349368	YGL086W	83	1	1	0	protein_coding
VII	+	350440	YGL085W	200	3	3	0	protein_coding
VII	-	350616	YGL084C	210	3	2	1	protein_coding
VII	+	355472	YGL083W	165	1	1	0	protein_coding
VII	+	356972	YGL082W	198	3	3	0	protein_coding
VII	+	358339	YGL081W	314	2	1	1	protein_coding
VII	+	359028	YGL080W	279	1	1	0	protein_coding
VII	+	360100	YGL079W	759	3	3	0	protein_coding
VII	-	360288	YGL078C	194	3	2	1	protein_coding
VII	-	362225	YGL077C	344	3	2	1	protein_coding
VII	-	364335	YGL076C	124	4	2	2	protein_coding
VII	-	366925	YGL075C	360	1	1	0	protein_coding
VII	+	371254	YGL073W	65	2	1	1	protein_coding
VII	+	374084	YGL071W	178	3	3	0	protein_coding
VII	-	374459	YGL070C	333	4	4	0	protein_coding
VII	+	375671	YGL068W	190	2	2	0	protein_coding
VII	+	377255	YGL067W	43	1	1	0	protein_coding
VII	+	379582	YGL066W	355	4	4	0	protein_coding
VII	-	379760	YGL065C	145	3	2	1	protein_coding
VII	-	381523	YGL064C	88	1	1	0	protein_coding
VII	+	384766	YGL063W	514	2	2	0	protein_coding
VII	+	388732	YGL062W	146	3	2	1	protein_coding
VII	-	388968	YGL061C	280	2	2	0	protein_coding
VII	+	391990	YGL060W	310	3	3	0	protein_coding
VII	+	393698	YGL059W	193	4	2	2	protein_coding
VII	+	394504	YGL058W	413	2	2	0	protein_coding
VII	-	394966	YGL057C	214	3	2	1	protein_coding
VII	-	396035	YGL056C	106	2	1	1	protein_coding
VII	+	400160	YGL055W	290	3	2	1	protein_coding
VII	-	400871	YGL054C	618	4	4	0	protein_coding
VII	+	403302	YGL053W	167	1	1	0	protein_coding
VII	+	406597	YGL050W	287	7	4	3	protein_coding
VII	-	406860	YGL049C	1236	6	6	0	protein_coding
VII	-	410069	YGL048C	134	2	2	0	protein_coding
VII	+	412160	YGL047W	131	2	2	0	protein_coding
VII	+	415730	YGL045W	306	2	2	0	protein_coding
VII	-	416146	YGL044C	288	3	3	0	protein_coding
VII	+	418412	YGL043W	230	2	2	0	protein_coding
VII	+	419289	YGL041W-A	171	2	2	0	protein_coding
VII	-	419527	YGL040C	234	2	2	0	protein_coding
VII	+	425007	YGL039W	104	2	2	0	protein_coding
VII	-	425362	YGL038C	352	4	4	0	protein_coding
VII	-	427297	YGL037C	147	1	1	0	protein_coding
VII	+	431330	YGL036W	169	3	2	1	protein_coding
VII	-	431548	YGL035C	164	3	2	1	protein_coding
VII	-	436570	YGL032C	204	2	2	0	protein_coding
VII	-	437467	YGL031C	129	3	1	2	protein_coding
VII	+	439638	YGL030W	107	2	2	0	protein_coding
VII	+	440425	YGL029W	206	2	2	0	protein_coding
VII	-	441281	YGL028C	336	5	5	0	protein_coding
VII	-	443642	YGL027C	94	3	1	2	protein_coding
VII	-	446412	YGL026C	106	1	1	0	protein_coding
VII	-	448764	YGL025C	92	1	1	0	protein_coding
VII	-	450197	YGL023C	130	1	1	0	protein_coding
VII	+	454560	YGL022W	189	2	2	0	protein_coding
VII	+	457067	YGL021W	122	3	3	0	protein_coding
VII	-	457163	YGL020C	90	1	1	0	protein_coding
VII	+	458992	YGL019W	120	2	2	0	protein_coding
VII	-	459110	YGL018C	283	2	2	0	protein_coding
VII	+	461365	YGL017W	155	2	2	0	protein_coding
VII	+	464911	YGL016W	210	4	3	1	protein_coding
VII	-	465043	YGL015C	98	1	1	0	protein_coding
VII	+	468807	YGL014W	98	1	1	0	protein_coding
VII	-	469092	YGL013C	107	2	2	0	protein_coding
VII	+	474276	YGL012W	112	1	1	0	protein_coding
VII	-	474489	YGL011C	207	2	2	0	protein_coding
VII	+	476069	YGL010W	186	2	2	0	protein_coding
VII	-	476313	YGL009C	171	3	1	2	protein_coding
VII	-	479910	YGL008C	526	4	3	1	protein_coding
VII	-	482941	YGL007C-A	191	3	3	0	protein_coding
VII	+	489442	YGL006W	134	5	2	3	protein_coding
VII	-	489708	YGL005C	226	1	1	0	protein_coding
VII	-	490703	YGL004C	109	3	3	0	protein_coding
VII	-	492474	YGL003C	261	4	3	1	protein_coding
VII	+	495167	YGL002W	203	1	1	0	protein_coding
VII	-	495453	YGL001C	204	2	2	0	protein_coding
VII	-	497133	YGR001C	82	3	1	2	protein_coding
VII	-	498476	YGR002C	302	2	2	0	protein_coding
VII	+	502366	YGR003W	295	3	3	0	protein_coding
VII	+	504326	YGR004W	336	3	2	1	protein_coding
VII	-	504657	YGR005C	111	2	1	1	protein_coding
VII	+	507940	YGR007W	1090	5	4	1	protein_coding
VII	-	508110	YGR008C	165	3	2	1	protein_coding
VII	-	509047	YGR009C	147	4	2	2	protein_coding
VII	+	512732	YGR010W	437	4	4	0	protein_coding
VII	+	514340	YGR012W	90	2	2	0	protein_coding
VII	+	516416	YGR013W	235	2	1	1	protein_coding
VII	+	520863	YGR014W	197	2	2	0	protein_coding
VII	-	521090	YGR015C	210	2	2	0	protein_coding
VII	+	522833	YGR016W	602	4	4	0	protein_coding
VII	+	524680	YGR017W	502	2	2	0	protein_coding
VII	+	526644	YGR019W	274	3	3	0	protein_coding
VII	-	526973	YGR020C	365	4	4	0	protein_coding
VII	+	528504	YGR021W	100	1	1	0	protein_coding
VII	+	530919	YGR023W	281	4	4	0	protein_coding
VII	-	531883	YGR024C	95	1	1	0	protein_coding
VII	+	533821	YGR026W	306	5	5	0	protein_coding
VII	-	534132	YGR027C	173	3	2	1	protein_coding
VII	+	543291	YGR028W	274	3	3	0	protein_coding
VII	+	544205	YGR029W	235	2	2	0	protein_coding
VII	-	545681	YGR030C	282	4	2	2	protein_coding
VII	+	547469	YGR031W	748	5	5	0	protein_coding
VII	+	553951	YGR032W	92	1	1	0	protein_coding
VII	-	554248	YGR033C	291	2	2	0	protein_coding
VII	+	556672	YGR034W	131	2	1	1	protein_coding
VII	-	557072	YGR035C	179	1	1	0	protein_coding
VII	-	558149	YGR036C	698	8	6	2	protein_coding
VII	-	559731	YGR037C	424	2	2	0	protein_coding
VII	+	561350	YGR038W	256	7	4	3	protein_coding
VII	+	575199	YGR039W	99	2	2	0	protein_coding
VII	+	576504	YGR040W	616	4	4	0	protein_coding
VII	+	579130	YGR041W	218	2	2	0	protein_coding
VII	+	580291	YGR042W	164	2	2	0	protein_coding
VII	-	580435	YGR043C	153	3	2	1	protein_coding
VII	-	582990	YGR044C	284	4	4	0	protein_coding
VII	+	586052	YGR046W	351	3	3	0	protein_coding
VII	-	586392	YGR047C	110	2	2	0	protein_coding
VII	+	590911	YGR048W	88	2	1	1	protein_coding
VII	+	591877	YGR049W	1558	4	4	0	protein_coding
VII	-	592086	YGR050C	216	2	2	0	protein_coding
VII	+	594705	YGR052W	185	1	1	0	protein_coding
VII	-	594986	YGR053C	138	2	2	0	protein_coding
VII	+	598621	YGR054W	213	2	2	0	protein_coding
VII	+	601141	YGR055W	156	3	3	0	protein_coding
VII	+	604447	YGR056W	99	1	1	0	protein_coding
VII	-	604773	YGR057C	343	1	1	0	protein_coding
VII	+	607143	YGR058W	413	2	2	0	protein_coding
VII	+	611493	YGR060W	328	3	3	0	protein_coding
VII	-	611889	YGR061C	243	3	3	0	protein_coding
VII	-	616328	YGR062C	320	2	2	0	protein_coding
VII	-	617516	YGR063C	134	2	2	0	protein_coding
VII	-	618077	YGR065C	103	3	1	2	protein_coding
VII	-	620921	YGR066C	178	1	1	0	protein_coding
VII	-	622372	YGR067C	118	2	1	1	protein_coding
VII	-	625324	YGR068C	551	2	2	0	protein_coding
VII	+	631273	YGR070W	130	3	1	2	protein_coding
VII	-	631481	YGR071C	196	5	2	3	protein_coding
VII	+	635467	YGR072W	169	3	2	1	protein_coding
VII	-	636147	YGR075C	561	4	3	1	protein_coding
VII	+	636152	YGR074W	304	1	1	0	protein_coding
VII	-	637104	YGR076C	111	2	1	1	protein_coding
VII	-	637744	YGR077C	83	4	2	2	protein_coding
VII	-	639772	YGR078C	144	2	2	0	protein_coding
VII	+	641832	YGR079W	126	2	2	0	protein_coding
VII	+	643008	YGR080W	160	2	2	0	protein_coding
VII	-	643148	YGR081C	1251	5	4	1	protein_coding
VII	+	644595	YGR082W	248	2	2	0	protein_coding
VII	-	644860	YGR083C	130	3	1	2	protein_coding
VII	-	647123	YGR084C	157	3	2	1	protein_coding
VII	-	648383	YGR085C	97	2	1	1	protein_coding
VII	-	649598	YGR086C	356	4	4	0	protein_coding
VII	-	651290	YGR087C	128	2	2	0	protein_coding
VII	+	656322	YGR088W	94	1	1	0	protein_coding
VII	+	659770	YGR089W	131	2	2	0	protein_coding
VII	+	666071	YGR090W	116	1	1	0	protein_coding
VII	+	667825	YGR091W	191	2	2	0	protein_coding
VII	+	669907	YGR092W	171	2	2	0	protein_coding
VII	+	671911	YGR093W	86	1	1	0	protein_coding
VII	+	675500	YGR094W	91	1	1	0	protein_coding
VII	-	675671	YGR095C	191	4	4	0	protein_coding
VII	+	677565	YGR096W	76	1	1	0	protein_coding
VII	+	682135	YGR097W	297	3	3	0	protein_coding
VII	-	682566	YGR098C	371	4	4	0	protein_coding
VII	+	689965	YGR099W	102	2	2	0	protein_coding
VII	+	693097	YGR100W	130	2	2	0	protein_coding
VII	+	694403	YGR101W	213	3	3	0	protein_coding
VII	-	694584	YGR102C	1505	4	4	0	protein_coding
VII	+	697234	YGR103W	168	3	2	1	protein_coding
VII	-	697445	YGR104C	209	4	4	0	protein_coding
VII	+	698832	YGR105W	186	2	2	0	protein_coding
VII	-	698989	YGR106C	109	2	1	1	protein_coding
VII	+	705051	YGR108W	205	2	2	0	protein_coding
VII	-	705359	YGR109C	186	2	2	0	protein_coding
VII	+	715046	YGR110W	346	4	4	0	protein_coding
VII	+	717030	YGR111W	126	1	1	0	protein_coding
VII	+	718527	YGR112W	272	2	2	0	protein_coding
VII	+	719924	YGR113W	329	2	2	0	protein_coding
VII	+	724764	YGR116W	196	5	2	3	protein_coding
VII	-	725049	YGR117C	266	3	1	2	protein_coding
VII	+	727730	YGR118W	329	2	2	0	protein_coding
VII	-	728046	YGR119C	288	3	3	0	protein_coding
VII	-	730033	YGR120C	193	1	1	0	protein_coding
VII	-	731449	YGR121C	153	1	1	0	protein_coding
VII	+	733627	YGR121W-A	272	3	2	1	protein_coding
VII	+	735143	YGR122W	338	4	4	0	protein_coding
VII	-	736662	YGR123C	160	3	3	0	protein_coding
VII	+	741662	YGR124W	300	4	4	0	protein_coding
VII	+	745435	YGR125W	161	2	2	0	protein_coding
VII	+	747736	YGR127W	221	2	1	1	protein_coding
VII	-	747950	YGR128C	220	3	3	0	protein_coding
VII	+	751047	YGR129W	1561	5	5	0	protein_coding
VII	-	751394	YGR130C	185	3	3	0	protein_coding
VII	+	755250	YGR131W	242	2	2	0	protein_coding
VII	-	755589	YGR132C	314	3	3	0	protein_coding
VII	+	757447	YGR133W	356	2	2	0	protein_coding
VII	+	761138	YGR134W	250	5	4	1	protein_coding
VII	+	762168	YGR135W	87	1	1	0	protein_coding
VII	+	763153	YGR136W	574	2	2	0	protein_coding
VII	-	763762	YGR138C	199	2	2	0	protein_coding
VII	+	770299	YGR140W	81	1	1	0	protein_coding
VII	+	771972	YGR141W	552	6	6	0	protein_coding
VII	+	773686	YGR142W	101	1	1	0	protein_coding
VII	+	777508	YGR143W	407	3	3	0	protein_coding
VII	+	781379	YGR144W	86	1	1	0	protein_coding
VII	+	783890	YGR145W	305	5	4	1	protein_coding
VII	-	784223	YGR146C	347	5	5	0	protein_coding
VII	-	785276	YGR146C-A	186	1	1	0	protein_coding
VII	-	786054	YGR147C	127	2	2	0	protein_coding
VII	-	787312	YGR148C	158	4	2	2	protein_coding
VII	+	790329	YGR149W	226	3	3	0	protein_coding
VII	-	790459	YGR150C	133	3	2	1	protein_coding
VII	-	794674	YGR152C	150	4	3	1	protein_coding
VII	+	796745	YGR153W	1833	2	2	0	protein_coding
VII	-	796798	YGR154C	253	5	5	0	protein_coding
VII	+	800066	YGR155W	141	2	2	0	protein_coding
VII	+	801823	YGR156W	181	4	3	1	protein_coding
VII	+	805049	YGR157W	144	3	3	0	protein_coding
VII	-	805269	YGR158C	233	2	2	0	protein_coding
VII	-	806412	YGR159C	152	2	1	1	protein_coding
VII	-	808629	YGR161C	279	3	3	0	protein_coding
VII	+	810505	YGR161W-C	366	3	3	0	protein_coding
VII	+	826917	YGR162W	448	5	5	0	protein_coding
VII	+	828577	YGR163W	74	1	1	0	protein_coding
VII	+	830153	YGR165W	150	1	1	0	protein_coding
VII	+	832197	YGR166W	90	2	1	1	protein_coding
VII	+	833157	YGR167W	207	2	2	0	protein_coding
VII	-	833352	YGR168C	245	2	2	0	protein_coding
VII	-	834689	YGR169C	102	1	1	0	protein_coding
VII	-	836387	YGR169C-A	378	2	2	0	protein_coding
VII	+	840558	YGR170W	306	4	3	1	protein_coding
VII	-	840824	YGR171C	207	3	2	1	protein_coding
VII	-	842845	YGR172C	133	1	1	0	protein_coding
VII	+	844960	YGR173W	299	3	3	0	protein_coding
VII	-	845893	YGR174C	136	1	1	0	protein_coding
VII	+	846741	YGR174W-A	137	3	3	0	protein_coding
VII	-	846933	YGR175C	181	1	1	0	protein_coding
VII	-	848829	YGR177C	227	1	1	0	protein_coding
VII	-	851047	YGR178C	138	2	2	0	protein_coding
VII	-	853675	YGR179C	155	2	2	0	protein_coding
VII	-	855264	YGR180C	131	1	1	0	protein_coding
VII	+	858604	YGR181W	188	2	2	0	protein_coding
VII	-	859063	YGR183C	372	3	3	0	protein_coding
VII	-	859901	YGR184C	92	1	1	0	protein_coding
VII	-	866336	YGR185C	128	2	2	0	protein_coding
VII	+	869981	YGR186W	181	5	3	2	protein_coding
VII	-	870232	YGR187C	220	4	3	1	protein_coding
VII	-	872044	YGR188C	193	3	2	1	protein_coding
VII	-	876669	YGR189C	121	1	1	0	protein_coding
VII	+	882231	YGR191W	544	2	2	0	protein_coding
VII	-	882812	YGR192C	109	2	1	1	protein_coding
VII	-	884509	YGR193C	130	3	3	0	protein_coding
VII	-	886073	YGR194C	112	1	1	0	protein_coding
VII	+	889622	YGR195W	1376	2	2	0	protein_coding
VII	-	889733	YGR196C	117	1	1	0	protein_coding
VII	-	892497	YGR197C	74	2	1	1	protein_coding
VII	+	897146	YGR198W	259	6	4	2	protein_coding
VII	+	899781	YGR199W	335	6	4	2	protein_coding
VII	-	899904	YGR200C	331	7	5	2	protein_coding
VII	-	902520	YGR201C	70	1	1	0	protein_coding
VII	-	903474	YGR202C	135	2	2	0	protein_coding
VII	+	905683	YGR203W	191	1	1	0	protein_coding
VII	+	908774	YGR204W	106	2	2	0	protein_coding
VII	+	910085	YGR205W	235	3	2	1	protein_coding
VII	+	910737	YGR206W	92	2	2	0	protein_coding
VII	-	910843	YGR207C	629	2	2	0	protein_coding
VII	+	912812	YGR208W	262	3	3	0	protein_coding
VII	-	912913	YGR209C	89	1	1	0	protein_coding
VII	-	913503	YGR210C	334	2	2	0	protein_coding
VII	+	916701	YGR211W	204	2	1	1	protein_coding
VII	+	918446	YGR212W	1185	3	3	0	protein_coding
VII	-	918512	YGR213C	393	3	3	0	protein_coding
VII	+	921788	YGR214W	136	2	2	0	protein_coding
VII	+	922507	YGR215W	218	3	2	1	protein_coding
VII	-	922633	YGR216C	130	4	3	1	protein_coding
VII	+	930815	YGR217W	73	1	1	0	protein_coding
VII	+	935795	YGR218W	211	2	2	0	protein_coding
VII	-	936074	YGR220C	288	3	3	0	protein_coding
VII	-	937124	YGR221C	77	3	2	1	protein_coding
VII	+	940804	YGR222W	93	1	1	0	protein_coding
VII	-	940869	YGR223C	85	1	1	0	protein_coding
VII	+	947019	YGR225W	118	1	1	0	protein_coding
VII	+	948997	YGR227W	358	4	4	0	protein_coding
VII	-	949382	YGR229C	205	4	3	1	protein_coding
VII	+	952307	YGR230W	228	3	3	0	protein_coding
VII	-	952548	YGR231C	239	4	4	0	protein_coding
VII	+	954646	YGR232W	72	1	1	0	protein_coding
VII	-	954674	YGR233C	75	1	1	0	protein_coding
VII	+	961103	YGR234W	293	2	1	1	protein_coding
VII	-	961360	YGR235C	273	3	3	0	protein_coding
VII	-	962530	YGR236C	198	2	2	0	protein_coding
VII	-	963298	YGR237C	519	3	2	1	protein_coding
VII	-	966039	YGR238C	123	2	2	0	protein_coding
VII	-	969187	YGR239C	1168	2	2	0	protein_coding
VII	-	970771	YGR240C	239	3	3	0	protein_coding
VII	-	974875	YGR241C	194	3	3	0	protein_coding
VII	+	977776	YGR243W	202	3	3	0	protein_coding
VII	-	978036	YGR244C	82	1	1	0	protein_coding
VII	-	979765	YGR245C	457	7	4	3	protein_coding
VII	-	982482	YGR246C	168	2	1	1	protein_coding
VII	+	985685	YGR247W	200	2	2	0	protein_coding
VII	+	986739	YGR248W	243	2	2	0	protein_coding
VII	+	989419	YGR249W	557	2	2	0	protein_coding
VII	-	991176	YGR250C	120	2	1	1	protein_coding
VII	+	996229	YGR251W	541	5	5	0	protein_coding
VII	+	998188	YGR252W	354	2	2	0	protein_coding
VII	-	998358	YGR253C	66	1	1	0	protein_coding
VII	+	1002240	YGR254W	153	2	2	0	protein_coding
VII	-	1002523	YGR255C	242	2	2	0	protein_coding
VII	+	1006102	YGR256W	124	1	1	0	protein_coding
VII	-	1006205	YGR257C	98	1	1	0	protein_coding
VII	-	1007671	YGR258C	62	1	1	0	protein_coding
VII	+	1014089	YGR260W	126	1	1	0	protein_coding
VII	-	1014321	YGR261C	211	3	3	0	protein_coding
VII	-	1016974	YGR262C	145	2	2	0	protein_coding
VII	-	1017967	YGR263C	83	1	1	0	protein_coding
VII	-	1019598	YGR264C	207	3	3	0	protein_coding
VII	+	1024761	YGR266W	262	3	3	0	protein_coding
VII	-	1025004	YGR267C	250	4	3	1	protein_coding
VII	-	1026057	YGR268C	326	4	4	0	protein_coding
VII	+	1031509	YGR270W	122	3	2	1	protein_coding
VII	+	1037694	YGR271W	141	2	2	0	protein_coding
VII	-	1037800	YGR271C-A	106	4	2	2	protein_coding
VII	-	1039895	YGR274C	87	2	2	0	protein_coding
VII	+	1043749	YGR275W	205	2	2	0	protein_coding
VII	-	1043819	YGR276C	84	1	1	0	protein_coding
VII	-	1045644	YGR277C	113	2	2	0	protein_coding
VII	+	1048464	YGR278W	184	2	2	0	protein_coding
VII	-	1048798	YGR279C	337	4	4	0	protein_coding
VII	-	1050910	YGR280C	304	6	3	3	protein_coding
VII	+	1057257	YGR281W	434	5	5	0	protein_coding
VII	-	1057783	YGR282C	354	4	4	0	protein_coding
VII	-	1059015	YGR283C	277	4	2	2	protein_coding
VII	-	1060658	YGR284C	189	1	1	0	protein_coding
VII	-	1061852	YGR285C	80	3	1	2	protein_coding
VII	-	1063813	YGR286C	162	1	1	0	protein_coding
VII	-	1067222	YGR287C	184	3	3	0	protein_coding
VII	+	1071714	YGR288W	1310	4	4	0	protein_coding
VII	-	1073963	YGR289C	196	4	4	0	protein_coding
VII	+	1078353	YGR292W	231	2	2	0	protein_coding
VII	+	1080668	YGR294W	129	1	1	0	protein_coding
VII	-	1081584	YGR295C	76	3	1	2	protein_coding
VIII	+	7546	YHL048W	175	2	2	0	protein_coding
VIII	-	8351	YHL047C	426	4	4	0	protein_coding
VIII	-	11923	YHL046C	138	1	1	0	protein_coding
VIII	+	14272	YHL044W	298	3	3	0	protein_coding
VIII	+	16119	YHL042W	330	3	3	0	protein_coding
VIII	-	19088	YHL040C	413	2	2	0	protein_coding
VIII	+	23540	YHL039W	85	1	1	0	protein_coding
VIII	-	23617	YHL038C	171	4	4	0	protein_coding
VIII	+	27881	YHL036W	111	2	2	0	protein_coding
VIII	-	27978	YHL035C	219	6	5	1	protein_coding
VIII	-	33193	YHL034C	157	1	1	0	protein_coding
VIII	-	35255	YHL033C	741	6	6	0	protein_coding
VIII	-	36379	YHL032C	66	1	1	0	protein_coding
VIII	-	38815	YHL031C	69	1	1	0	protein_coding
VIII	+	45690	YHL030W	136	3	1	2	protein_coding
VIII	-	45929	YHL029C	229	3	3	0	protein_coding
VIII	+	50580	YHL028W	89	1	1	0	protein_coding
VIII	+	52988	YHL027W	215	2	2	0	protein_coding
VIII	-	53219	YHL026C	136	1	1	0	protein_coding
VIII	+	55849	YHL025W	108	2	2	0	protein_coding
VIII	+	58790	YHL024W	349	6	6	0	protein_coding
VIII	-	59123	YHL023C	187	3	3	0	protein_coding
VIII	-	62961	YHL022C	135	1	1	0	protein_coding
VIII	-	64462	YHL021C	133	3	2	1	protein_coding
VIII	-	66242	YHL020C	127	3	1	2	protein_coding
VIII	-	67731	YHL019C	106	3	2	1	protein_coding
VIII	+	71874	YHL017W	146	3	3	0	protein_coding
VIII	-	72037	YHL016C	147	2	2	0	protein_coding
VIII	+	75777	YHL015W	299	1	1	0	protein_coding
VIII	-	76097	YHL014C	239	3	3	0	protein_coding
VIII	-	77430	YHL013C	123	2	2	0	protein_coding
VIII	-	80654	YHL011C	230	3	3	0	protein_coding
VIII	-	81964	YHL010C	116	1	1	0	protein_coding
VIII	-	84068	YHL009C	448	5	5	0	protein_coding
VIII	-	92627	YHL008C	297	3	3	0	protein_coding
VIII	-	95118	YHL007C	154	1	1	0	protein_coding
VIII	-	98343	YHL006C	434	2	2	0	protein_coding
VIII	-	98828	YHL005C	40	1	1	0	protein_coding
VIII	+	100403	YHL004W	184	3	3	0	protein_coding
VIII	-	100648	YHL003C	258	2	2	0	protein_coding
VIII	+	103970	YHL002W	71	3	1	2	protein_coding
VIII	+	105091	YHL001W	129	1	1	0	protein_coding
VIII	+	107368	YHR001W	246	3	3	0	protein_coding
VIII	+	108122	YHR001W-A	341	5	5	0	protein_coding
VIII	+	109885	YHR002W	178	4	2	2	protein_coding
VIII	-	110028	YHR003C	236	3	3	0	protein_coding
VIII	-	111754	YHR004C	260	3	3	0	protein_coding
VIII	-	113499	YHR005C	104	2	1	1	protein_coding
VIII	-	115620	YHR005C-A	145	1	1	0	protein_coding
VIII	+	119439	YHR006W	137	2	2	0	protein_coding
VIII	-	120091	YHR007C	284	2	2	0	protein_coding
VIII	-	122550	YHR007C-A	681	1	1	0	protein_coding
VIII	-	122889	YHR008C	151	4	2	2	protein_coding
VIII	-	124109	YHR009C	149	3	3	0	protein_coding
VIII	+	127492	YHR010W	130	2	2	0	protein_coding
VIII	+	129120	YHR011W	250	3	3	0	protein_coding
VIII	+	130448	YHR012W	352	5	4	1	protein_coding
VIII	-	130730	YHR013C	223	3	2	1	protein_coding
VIII	+	136533	YHR015W	301	2	2	0	protein_coding
VIII	-	136881	YHR016C	236	3	3	0	protein_coding
VIII	+	139851	YHR017W	95	1	1	0	protein_coding
VIII	-	140011	YHR018C	176	1	1	0	protein_coding
VIII	-	141894	YHR019C	105	1	1	0	protein_coding
VIII	+	146062	YHR020W	88	1	1	0	protein_coding
VIII	-	147871	YHR021C	95	1	1	0	protein_coding
VIII	-	149575	YHR022C	413	2	2	0	protein_coding
VIII	-	151217	YHR022C-A	823	2	2	0	protein_coding
VIII	+	157452	YHR023W	272	4	4	0	protein_coding
VIII	-	157744	YHR024C	324	4	4	0	protein_coding
VIII	+	160511	YHR025W	97	1	1	0	protein_coding
VIII	+	161485	YHR026W	215	3	2	1	protein_coding
VIII	-	161730	YHR027C	227	4	2	2	protein_coding
VIII	-	164978	YHR028C	106	1	1	0	protein_coding
VIII	-	167677	YHR029C	84	1	1	0	protein_coding
VIII	-	168890	YHR030C	316	4	4	0	protein_coding
VIII	-	170799	YHR031C	196	2	2	0	protein_coding
VIII	+	175089	YHR032W	414	1	1	0	protein_coding
VIII	+	176819	YHR033W	376	5	5	0	protein_coding
VIII	-	176965	YHR034C	134	3	3	0	protein_coding
VIII	+	180111	YHR035W	280	3	1	2	protein_coding
VIII	+	181760	YHR036W	335	5	4	1	protein_coding
VIII	+	183704	YHR037W	170	1	1	0	protein_coding
VIII	+	184758	YHR038W	111	2	2	0	protein_coding
VIII	-	184875	YHR039C	139	2	2	0	protein_coding
VIII	-	187173	YHR039C-A	87	1	1	0	protein_coding
VIII	+	189024	YHR040W	1106	4	4	0	protein_coding
VIII	-	189131	YHR041C	231	4	4	0	protein_coding
VIII	+	192618	YHR042W	235	3	3	0	protein_coding
VIII	-	192805	YHR043C	142	3	3	0	protein_coding
VIII	-	194068	YHR044C	127	2	2	0	protein_coding
VIII	+	197233	YHR045W	151	2	2	0	protein_coding
VIII	-	197398	YHR046C	252	5	5	0	protein_coding
VIII	-	198740	YHR047C	150	1	1	0	protein_coding
VIII	+	206151	YHR048W	379	5	3	2	protein_coding
VIII	+	207193	YHR049W	139	1	1	0	protein_coding
VIII	+	209303	YHR050W	68	2	1	1	protein_coding
VIII	+	209645	YHR050W-A	85	1	1	0	protein_coding
VIII	+	210151	YHR051W	488	4	4	0	protein_coding
VIII	+	211978	YHR052W	142	2	2	0	protein_coding
VIII	-	212535	YHR053C	577	2	2	0	protein_coding
VIII	-	218226	YHR057C	76	1	1	0	protein_coding
VIII	-	218997	YHR058C	78	1	1	0	protein_coding
VIII	+	220500	YHR059W	106	1	1	0	protein_coding
VIII	+	221270	YHR060W	1656	3	3	0	protein_coding
VIII	-	221534	YHR061C	277	2	2	0	protein_coding
VIII	-	222877	YHR062C	149	2	2	0	protein_coding
VIII	-	224030	YHR063C	88	1	1	0	protein_coding
VIII	-	225525	YHR064C	128	4	3	1	protein_coding
VIII	-	227532	YHR065C	123	1	1	0	protein_coding
VIII	+	230696	YHR066W	157	2	2	0	protein_coding
VIII	+	231812	YHR067W	339	3	2	1	protein_coding
VIII	+	233296	YHR068W	252	2	2	0	protein_coding
VIII	-	233579	YHR069C	187	2	2	0	protein_coding
VIII	+	236380	YHR070W	611	3	3	0	protein_coding
VIII	+	237693	YHR071W	1310	5	4	1	protein_coding
VIII	+	241293	YHR072W	123	3	2	1	protein_coding
VIII	+	241840	YHR072W-A	164	1	1	0	protein_coding
VIII	+	245572	YHR073W	186	2	2	0	protein_coding
VIII	+	248337	YHR074W	160	2	2	0	protein_coding
VIII	-	248439	YHR075C	77	6	2	4	protein_coding
VIII	+	252225	YHR076W	156	1	1	0	protein_coding
VIII	-	252374	YHR077C	192	3	3	0	protein_coding
VIII	+	258018	YHR078W	2275	6	4	2	protein_coding
VIII	-	258244	YHR079C	232	2	2	0	protein_coding
VIII	-	262801	YHR080C	60	4	1	3	protein_coding
VIII	+	268092	YHR081W	306	4	3	1	protein_coding
VIII	-	268459	YHR082C	278	2	2	0	protein_coding
VIII	+	273616	YHR083W	178	3	3	0	protein_coding
VIII	+	276240	YHR084W	330	4	4	0	protein_coding
VIII	+	277768	YHR085W	132	2	2	0	protein_coding
VIII	+	279724	YHR086W	472	5	5	0	protein_coding
VIII	+	281155	YHR087W	192	2	1	1	protein_coding
VIII	+	282382	YHR088W	249	4	3	1	protein_coding
VIII	-	282681	YHR089C	224	4	4	0	protein_coding
VIII	-	283777	YHR090C	254	2	1	1	protein_coding
VIII	-	284839	YHR091C	107	1	1	0	protein_coding
VIII	-	287081	YHR092C	132	2	2	0	protein_coding
VIII	-	290913	YHR094C	118	3	2	1	protein_coding
VIII	-	294669	YHR096C	530	4	4	0	protein_coding
VIII	-	297385	YHR097C	133	2	1	1	protein_coding
VIII	-	299145	YHR098C	145	1	1	0	protein_coding
VIII	-	314116	YHR100C	293	3	3	0	protein_coding
VIII	-	314874	YHR101C	304	4	4	0	protein_coding
VIII	+	319814	YHR102W	123	4	3	1	protein_coding
VIII	+	322972	YHR103W	460	4	4	0	protein_coding
VIII	+	324392	YHR104W	187	2	2	0	protein_coding
VIII	+	326626	YHR106W	235	4	4	0	protein_coding
VIII	-	326813	YHR107C	171	3	2	1	protein_coding
VIII	+	330060	YHR108W	127	1	1	0	protein_coding
VIII	+	332067	YHR109W	96	1	1	0	protein_coding
VIII	+	332920	YHR110W	123	1	1	0	protein_coding
VIII	+	334394	YHR111W	1727	3	3	0	protein_coding
VIII	-	334527	YHR112C	1630	3	3	0	protein_coding
VIII	+	337809	YHR113W	154	2	2	0	protein_coding
VIII	+	339984	YHR114W	518	2	2	0	protein_coding
VIII	-	340109	YHR115C	120	1	1	0	protein_coding
VIII	+	342120	YHR116W	242	1	1	0	protein_coding
VIII	+	344268	YHR117W	242	2	2	0	protein_coding
VIII	-	344321	YHR118C	75	1	1	0	protein_coding
VIII	+	349285	YHR119W	151	1	1	0	protein_coding
VIII	+	352453	YHR120W	88	1	1	0	protein_coding
VIII	+	353319	YHR121W	100	1	1	0	protein_coding
VIII	+	354320	YHR122W	288	4	4	0	protein_coding
VIII	+	356081	YHR123W	161	2	2	0	protein_coding
VIII	-	359702	YHR126C	115	1	1	0	protein_coding
VIII	+	361644	YHR127W	466	3	3	0	protein_coding
VIII	+	362765	YHR128W	242	3	3	0	protein_coding
VIII	-	362999	YHR129C	1103	5	5	0	protein_coding
VIII	-	364965	YHR130C	124	3	3	0	protein_coding
VIII	-	365340	YHR131C	282	3	3	0	protein_coding
VIII	-	368502	YHR132C	466	2	2	0	protein_coding
VIII	+	370449	YHR132W-A	342	2	2	0	protein_coding
VIII	-	370722	YHR133C	221	2	2	0	protein_coding
VIII	+	372558	YHR134W	907	2	2	0	protein_coding
VIII	-	372694	YHR135C	107	2	1	1	protein_coding
VIII	-	374654	YHR136C	104	1	1	0	protein_coding
VIII	+	377250	YHR137W	115	3	3	0	protein_coding
VIII	-	377355	YHR138C	119	2	2	0	protein_coding
VIII	-	378219	YHR139C	555	3	3	0	protein_coding
VIII	+	381291	YHR140W	91	2	1	1	protein_coding
VIII	-	381990	YHR141C	125	3	3	0	protein_coding
VIII	+	384488	YHR142W	83	1	1	0	protein_coding
VIII	+	386487	YHR143W	244	1	1	0	protein_coding
VIII	+	387445	YHR143W-A	267	2	2	0	protein_coding
VIII	-	387788	YHR144C	218	3	3	0	protein_coding
VIII	+	391697	YHR146W	314	5	4	1	protein_coding
VIII	-	392639	YHR147C	135	2	1	1	protein_coding
VIII	+	394085	YHR148W	348	2	2	0	protein_coding
VIII	-	394455	YHR149C	173	3	3	0	protein_coding
VIII	+	398990	YHR150W	222	4	2	2	protein_coding
VIII	-	399268	YHR151C	148	3	1	2	protein_coding
VIII	+	401955	YHR152W	122	1	1	0	protein_coding
VIII	-	402086	YHR153C	755	4	4	0	protein_coding
VIII	+	406178	YHR154W	103	1	1	0	protein_coding
VIII	+	410789	YHR155W	182	4	2	2	protein_coding
VIII	-	411384	YHR156C	539	5	5	0	protein_coding
VIII	+	413455	YHR157W	191	1	1	0	protein_coding
VIII	-	413685	YHR158C	146	1	1	0	protein_coding
VIII	+	419063	YHR159W	1284	5	5	0	protein_coding
VIII	-	419221	YHR160C	495	3	3	0	protein_coding
VIII	-	420373	YHR161C	167	2	2	0	protein_coding
VIII	+	423461	YHR162W	122	2	1	1	protein_coding
VIII	+	424473	YHR163W	139	2	2	0	protein_coding
VIII	-	424610	YHR164C	165	3	2	1	protein_coding
VIII	-	429707	YHR165C	107	3	1	2	protein_coding
VIII	-	437170	YHR166C	230	5	3	2	protein_coding
VIII	+	440127	YHR167W	238	3	3	0	protein_coding
VIII	+	441933	YHR168W	230	2	2	0	protein_coding
VIII	+	443476	YHR169W	182	2	2	0	protein_coding
VIII	+	445384	YHR170W	123	2	2	0	protein_coding
VIII	+	447605	YHR171W	178	3	3	0	protein_coding
VIII	+	450806	YHR172W	529	3	3	0	protein_coding
VIII	-	450815	YHR173C	452	1	1	0	protein_coding
VIII	+	452640	YHR174W	134	1	1	0	protein_coding
VIII	+	453441	YHR175W	257	1	1	0	protein_coding
VIII	+	453707	YHR175W-A	199	1	1	0	protein_coding
VIII	+	455527	YHR176W	62	2	1	1	protein_coding
VIII	+	457952	YHR177W	1155	3	3	0	protein_coding
VIII	+	461530	YHR178W	415	5	4	1	protein_coding
VIII	+	463704	YHR179W	114	2	1	1	protein_coding
VIII	+	465669	YHR180W	208	1	1	0	protein_coding
VIII	+	467914	YHR181W	96	1	1	0	protein_coding
VIII	+	470576	YHR182W	415	3	3	0	protein_coding
VIII	+	472429	YHR183W	136	3	2	1	protein_coding
VIII	-	475999	YHR186C	114	3	1	2	protein_coding
VIII	+	481919	YHR187W	117	1	1	0	protein_coding
VIII	-	482005	YHR188C	129	3	2	1	protein_coding
VIII	+	486179	YHR190W	109	1	1	0	protein_coding
VIII	-	486230	YHR191C	202	3	3	0	protein_coding
VIII	+	487662	YHR192W	196	4	3	1	protein_coding
VIII	-	487712	YHR193C	70	1	1	0	protein_coding
VIII	+	490396	YHR194W	99	1	1	0	protein_coding
VIII	+	491712	YHR195W	235	7	5	2	protein_coding
VIII	+	493658	YHR196W	60	2	1	1	protein_coding
VIII	+	496187	YHR197W	122	3	3	0	protein_coding
VIII	-	496315	YHR198C	131	1	1	0	protein_coding
VIII	-	497490	YHR199C	99	1	1	0	protein_coding
VIII	-	498571	YHR199C-A	964	1	1	0	protein_coding
VIII	+	499885	YHR200W	73	2	1	1	protein_coding
VIII	-	499950	YHR201C	179	3	3	0	protein_coding
VIII	+	504196	YHR202W	241	3	3	0	protein_coding
VIII	-	504476	YHR203C	138	1	1	0	protein_coding
VIII	+	508709	YHR204W	130	2	2	0	protein_coding
VIII	+	511837	YHR205W	215	2	2	0	protein_coding
VIII	+	514600	YHR206W	295	2	2	0	protein_coding
VIII	-	514905	YHR207C	143	1	1	0	protein_coding
VIII	+	518713	YHR208W	702	4	4	0	protein_coding
VIII	+	520312	YHR209W	291	5	4	1	protein_coding
VIII	-	520712	YHR210C	453	4	4	0	protein_coding
VIII	+	528619	YHR211W	102	1	1	0	protein_coding
VIII	+	553502	YHR215W	69	1	1	0	protein_coding
VIII	+	555967	YHR216W	196	2	2	0	protein_coding
IX	-	23119	YIL169C	277	1	1	0	protein_coding
IX	-	30938	YIL166C	665	4	4	0	protein_coding
IX	-	33718	YIL165C	184	2	2	0	protein_coding
IX	-	36899	YIL163C	1790	2	2	0	protein_coding
IX	+	38983	YIL162W	225	1	1	0	protein_coding
IX	+	40140	YIL161W	1418	4	3	1	protein_coding
IX	-	40191	YIL160C	130	2	2	0	protein_coding
IX	+	45952	YIL159W	122	2	2	0	protein_coding
IX	+	46815	YIL158W	103	2	1	1	protein_coding
IX	-	46949	YIL157C	210	4	4	0	protein_coding
IX	+	47973	YIL156W-B	108	1	1	0	protein_coding
IX	+	51306	YIL156W	243	4	3	1	protein_coding
IX	-	51759	YIL155C	350	3	2	1	protein_coding
IX	-	53981	YIL154C	290	2	2	0	protein_coding
IX	+	56379	YIL153W	141	2	2	0	protein_coding
IX	+	57252	YIL152W	138	2	2	0	protein_coding
IX	-	57338	YIL151C	73	1	1	0	protein_coding
IX	-	61013	YIL150C	321	2	2	0	protein_coding
IX	-	63028	YIL149C	142	3	2	1	protein_coding
IX	+	69528	YIL148W	74	2	1	1	protein_coding
IX	-	69791	YIL147C	290	3	3	0	protein_coding
IX	-	74184	YIL146C	217	2	2	0	protein_coding
IX	-	76354	YIL145C	558	5	5	0	protein_coding
IX	+	80149	YIL144W	206	4	3	1	protein_coding
IX	-	80510	YIL143C	254	5	2	3	protein_coding
IX	+	84885	YIL142W	57	1	1	0	protein_coding
IX	+	87837	YIL140W	137	1	1	0	protein_coding
IX	-	87979	YIL139C	144	2	2	0	protein_coding
IX	-	89230	YIL138C	357	2	2	0	protein_coding
IX	-	89948	YIL137C	87	1	1	0	protein_coding
IX	+	94800	YIL136W	221	3	2	1	protein_coding
IX	-	95065	YIL135C	158	2	1	1	protein_coding
IX	+	98330	YIL134W	184	3	3	0	protein_coding
IX	-	98527	YIL133C	104	4	2	2	protein_coding
IX	-	99860	YIL132C	416	1	1	0	protein_coding
IX	-	100781	YIL131C	153	1	1	0	protein_coding
IX	+	105676	YIL130W	179	4	2	2	protein_coding
IX	-	106107	YIL129C	401	8	4	4	protein_coding
IX	+	116904	YIL128W	138	2	2	0	protein_coding
IX	-	117024	YIL127C	205	3	2	1	protein_coding
IX	+	122071	YIL126W	141	1	1	0	protein_coding
IX	+	125733	YIL125W	264	3	3	0	protein_coding
IX	+	127097	YIL124W	310	2	2	0	protein_coding
IX	+	129581	YIL123W	338	2	2	0	protein_coding
IX	+	131665	YIL122W	158	1	1	0	protein_coding
IX	+	133872	YIL121W	180	4	2	2	protein_coding
IX	+	136108	YIL120W	146	1	1	0	protein_coding
IX	-	136654	YIL119C	554	5	4	1	protein_coding
IX	+	140447	YIL118W	161	3	3	0	protein_coding
IX	-	140613	YIL117C	122	1	1	0	protein_coding
IX	+	144085	YIL116W	96	1	1	0	protein_coding
IX	-	144327	YIL115C	260	4	4	0	protein_coding
IX	-	149143	YIL114C	166	2	2	0	protein_coding
IX	+	151188	YIL113W	378	3	3	0	protein_coding
IX	+	154846	YIL112W	338	5	3	2	protein_coding
IX	+	155765	YIL111W	183	3	3	0	protein_coding
IX	+	157178	YIL110W	191	2	2	0	protein_coding
IX	-	157385	YIL109C	182	2	2	0	protein_coding
IX	+	162977	YIL108W	206	2	2	0	protein_coding
IX	-	163278	YIL107C	262	3	2	1	protein_coding
IX	+	167444	YIL106W	104	2	2	0	protein_coding
IX	-	167581	YIL105C	295	5	4	1	protein_coding
IX	-	169982	YIL104C	100	1	1	0	protein_coding
IX	+	173028	YIL103W	91	1	1	0	protein_coding
IX	-	173365	YIL102C-A	1178	5	5	0	protein_coding
IX	-	175307	YIL101C	106	2	1	1	protein_coding
IX	+	179653	YIL099W	142	1	1	0	protein_coding
IX	-	179772	YIL098C	101	2	1	1	protein_coding
IX	+	181977	YIL097W	175	3	3	0	protein_coding
IX	-	182117	YIL096C	160	3	3	0	protein_coding
IX	+	186369	YIL095W	129	3	2	1	protein_coding
IX	-	186517	YIL094C	214	3	3	0	protein_coding
IX	-	187990	YIL093C	385	2	2	0	protein_coding
IX	+	190967	YIL092W	477	4	4	0	protein_coding
IX	-	191030	YIL091C	66	2	1	1	protein_coding
IX	+	195070	YIL090W	333	2	2	0	protein_coding
IX	+	196216	YIL089W	1096	3	3	0	protein_coding
IX	-	197931	YIL088C	109	1	1	0	protein_coding
IX	-	199646	YIL087C	103	1	1	0	protein_coding
IX	-	200490	YIL085C	157	2	2	0	protein_coding
IX	-	202276	YIL084C	1422	4	3	1	protein_coding
IX	-	203556	YIL083C	224	4	3	1	protein_coding
IX	-	210923	YIL079C	134	2	2	0	protein_coding
IX	+	214703	YIL078W	89	1	1	0	protein_coding
IX	-	214991	YIL077C	272	2	2	0	protein_coding
IX	+	217548	YIL076W	249	4	4	0	protein_coding
IX	-	217863	YIL075C	303	3	2	1	protein_coding
IX	-	221081	YIL074C	60	1	1	0	protein_coding
IX	-	222937	YIL073C	190	3	3	0	protein_coding
IX	-	228660	YIL071C	2170	4	4	0	protein_coding
IX	-	230272	YIL070C	134	1	1	0	protein_coding
IX	-	231553	YIL069C	207	2	1	1	protein_coding
IX	-	233057	YIL068C	273	4	4	0	protein_coding
IX	-	235724	YIL067C	89	2	2	0	protein_coding
IX	-	238099	YIL066C	150	1	1	0	protein_coding
IX	-	241308	YIL065C	94	1	1	0	protein_coding
IX	+	242716	YIL064W	93	3	3	0	protein_coding
IX	-	242761	YIL063C	63	1	1	0	protein_coding
IX	-	243998	YIL062C	156	2	2	0	protein_coding
IX	-	244657	YIL061C	106	2	2	0	protein_coding
IX	+	246826	YIL060W	1032	1	1	0	protein_coding
IX	-	247902	YIL057C	194	3	3	0	protein_coding
IX	+	251913	YIL056W	131	4	2	2	protein_coding
IX	-	252042	YIL055C	132	3	2	1	protein_coding
IX	+	254860	YIL054W	210	1	1	0	protein_coding
IX	+	255867	YIL053W	159	2	2	0	protein_coding
IX	-	256226	YIL052C	362	6	5	1	protein_coding
IX	-	257843	YIL051C	135	1	1	0	protein_coding
IX	+	259770	YIL050W	141	3	2	1	protein_coding
IX	+	260919	YIL049W	77	2	1	1	protein_coding
IX	+	264892	YIL048W	224	3	2	1	protein_coding
IX	-	265115	YIL047C	198	3	2	1	protein_coding
IX	+	268473	YIL046W-A	105	1	1	0	protein_coding
IX	+	270573	YIL046W	114	2	2	0	protein_coding
IX	+	272777	YIL045W	247	3	3	0	protein_coding
IX	-	272950	YIL044C	186	3	3	0	protein_coding
IX	-	274072	YIL043C	111	1	1	0	protein_coding
IX	-	275108	YIL042C	135	2	2	0	protein_coding
IX	+	277505	YIL041W	162	4	2	2	protein_coding
IX	+	278139	YIL040W	100	1	1	0	protein_coding
IX	+	279847	YIL039W	227	2	2	0	protein_coding
IX	-	280142	YIL038C	200	3	3	0	protein_coding
IX	-	283029	YIL037C	23	1	1	0	protein_coding
IX	+	287429	YIL036W	326	4	4	0	protein_coding
IX	-	287790	YIL035C	354	5	5	0	protein_coding
IX	-	289226	YIL034C	91	1	1	0	protein_coding
IX	-	290419	YIL033C	185	2	2	0	protein_coding
IX	+	295737	YIL031W	165	2	2	0	protein_coding
IX	-	296050	YIL030C	295	5	3	2	protein_coding
IX	-	300829	YIL029C	397	2	2	0	protein_coding
IX	-	303679	YIL027C	100	3	1	2	protein_coding
IX	-	304477	YIL026C	148	1	1	0	protein_coding
IX	-	308602	YIL024C	120	1	1	0	protein_coding
IX	-	309386	YIL023C	133	2	2	0	protein_coding
IX	+	312460	YIL022W	231	2	2	0	protein_coding
IX	+	313861	YIL021W	147	3	3	0	protein_coding
IX	-	314035	YIL020C	139	2	2	0	protein_coding
IX	+	316133	YIL019W	187	2	2	0	protein_coding
IX	+	317932	YIL018W	267	2	2	0	protein_coding
IX	-	318200	YIL017C	264	4	3	1	protein_coding
IX	+	321933	YIL016W	71	1	1	0	protein_coding
IX	+	324105	YIL015W	87	2	2	0	protein_coding
IX	-	325212	YIL014C-A	219	2	2	0	protein_coding
IX	+	327995	YIL014W	3640	3	3	0	protein_coding
IX	-	328207	YIL013C	200	1	1	0	protein_coding
IX	+	334536	YIL011W	129	1	1	0	protein_coding
IX	+	335529	YIL010W	195	2	2	0	protein_coding
IX	-	335666	YIL009C-A	258	3	3	0	protein_coding
IX	+	341428	YIL009W	529	2	2	0	protein_coding
IX	+	342835	YIL008W	151	4	3	1	protein_coding
IX	-	342994	YIL007C	166	3	3	0	protein_coding
IX	+	345183	YIL006W	271	2	2	0	protein_coding
IX	+	347797	YIL005W	223	7	6	1	protein_coding
IX	-	347946	YIL004C	292	4	4	0	protein_coding
IX	+	350003	YIL003W	110	1	1	0	protein_coding
IX	+	350510	YIL002W-A	204	3	2	1	protein_coding
IX	-	350591	YIL002C	191	4	4	0	protein_coding
IX	+	355481	YIL001W	71	2	1	1	protein_coding
IX	-	356143	YIR001C	338	2	2	0	protein_coding
IX	-	357415	YIR002C	119	3	2	1	protein_coding
IX	+	362924	YIR003W	77	1	1	0	protein_coding
IX	+	364519	YIR004W	121	4	1	3	protein_coding
IX	+	365335	YIR005W	130	3	3	0	protein_coding
IX	-	365466	YIR006C	131	2	2	0	protein_coding
IX	+	372998	YIR007W	118	5	3	2	protein_coding
IX	-	373077	YIR008C	394	3	3	0	protein_coding
IX	+	374860	YIR009W	464	1	1	0	protein_coding
IX	+	377161	YIR010W	128	3	3	0	protein_coding
IX	-	377287	YIR011C	154	3	3	0	protein_coding
IX	+	379781	YIR012W	82	2	2	0	protein_coding
IX	-	380019	YIR013C	202	1	1	0	protein_coding
IX	+	381814	YIR014W	14	1	1	0	protein_coding
IX	+	383425	YIR016W	100	3	2	1	protein_coding
IX	-	383556	YIR017C	217	2	2	0	protein_coding
IX	+	385346	YIR018W	1838	6	6	0	protein_coding
IX	-	385564	YIR018C-A	120	1	1	0	protein_coding
IX	-	389572	YIR019C	205	1	1	0	protein_coding
IX	-	394255	YIR020C	615	3	3	0	protein_coding
IX	+	398385	YIR021W	62	1	1	0	protein_coding
IX	+	399236	YIR022W	112	1	1	0	protein_coding
IX	+	402689	YIR023W	124	2	2	0	protein_coding
IX	-	402841	YIR024C	202	4	3	1	protein_coding
IX	+	404765	YIR025W	153	1	1	0	protein_coding
IX	-	404873	YIR026C	182	2	2	0	protein_coding
IX	-	406260	YIR027C	140	2	2	0	protein_coding
IX	+	411838	YIR029W	53	2	1	1	protein_coding
IX	-	412036	YIR030C	57	1	1	0	protein_coding
IX	-	413015	YIR031C	77	1	1	0	protein_coding
IX	-	415030	YIR032C	147	2	2	0	protein_coding
IX	+	419465	YIR033W	103	2	2	0	protein_coding
IX	-	419615	YIR034C	174	2	2	0	protein_coding
IX	-	421026	YIR035C	130	3	3	0	protein_coding
IX	-	422074	YIR036C	245	2	2	0	protein_coding
IX	+	423619	YIR037W	165	2	2	0	protein_coding
IX	-	423809	YIR038C	180	2	2	0	protein_coding
IX	-	430498	YIR039C	163	3	3	0	protein_coding
IX	-	435273	YIR042C	451	3	3	0	protein_coding
X	+	22563	YJL218W	161	1	1	0	protein_coding
X	+	23729	YJL217W	123	2	2	0	protein_coding
X	-	24341	YJL216C	204	3	3	0	protein_coding
X	+	33158	YJL213W	590	5	5	0	protein_coding
X	-	33850	YJL212C	508	4	3	1	protein_coding
X	+	37734	YJL210W	81	1	1	0	protein_coding
X	+	39969	YJL209W	102	2	1	1	protein_coding
X	-	40194	YJL208C	299	3	3	0	protein_coding
X	-	41389	YJL207C	193	5	2	3	protein_coding
X	-	47659	YJL206C	90	2	1	1	protein_coding
X	-	50139	YJL205C	125	1	1	0	protein_coding
X	-	50629	YJL204C	82	1	1	0	protein_coding
X	+	54183	YJL203W	263	4	4	0	protein_coding
X	+	56178	YJL201W	276	4	3	1	protein_coding
X	-	56444	YJL200C	287	3	3	0	protein_coding
X	-	59856	YJL199C	235	1	1	0	protein_coding
X	+	63489	YJL198W	91	1	1	0	protein_coding
X	+	67569	YJL197W	82	2	1	1	protein_coding
X	-	67850	YJL196C	140	1	1	0	protein_coding
X	+	70879	YJL194W	137	1	1	0	protein_coding
X	+	72574	YJL193W	128	4	2	2	protein_coding
X	-	72710	YJL192C	121	2	1	1	protein_coding
X	+	74611	YJL191W	266	4	3	1	protein_coding
X	-	74910	YJL190C	245	4	3	1	protein_coding
X	+	76474	YJL189W	146	1	1	0	protein_coding
X	-	76803	YJL187C	299	2	2	0	protein_coding
X	+	81915	YJL186W	130	1	1	0	protein_coding
X	-	82095	YJL185C	184	2	2	0	protein_coding
X	+	83819	YJL184W	82	1	1	0	protein_coding
X	+	85336	YJL183W	96	1	1	0	protein_coding
X	+	87495	YJL181W	97	1	1	0	protein_coding
X	-	87583	YJL180C	130	2	2	0	protein_coding
X	+	89116	YJL179W	145	1	1	0	protein_coding
X	-	89282	YJL178C	125	1	1	0	protein_coding
X	+	91657	YJL177W	116	2	1	1	protein_coding
X	-	92053	YJL176C	237	3	3	0	protein_coding
X	+	95922	YJL174W	319	4	4	0	protein_coding
X	-	96161	YJL173C	154	2	2	0	protein_coding
X	+	99467	YJL172W	147	2	2	0	protein_coding
X	-	99704	YJL171C	188	1	1	0	protein_coding
X	-	101150	YJL170C	44	1	1	0	protein_coding
X	-	102227	YJL168C	228	4	3	1	protein_coding
X	+	106072	YJL167W	121	2	1	1	protein_coding
X	+	106718	YJL166W	239	3	3	0	protein_coding
X	-	106894	YJL165C	135	3	3	0	protein_coding
X	-	109966	YJL164C	434	5	4	1	protein_coding
X	-	111666	YJL163C	170	4	3	1	protein_coding
X	-	113878	YJL162C	211	3	3	0	protein_coding
X	+	117787	YJL161W	179	2	2	0	protein_coding
X	-	117962	YJL160C	141	2	2	0	protein_coding
X	+	121690	YJL159W	474	4	4	0	protein_coding
X	-	122265	YJL158C	363	5	5	0	protein_coding
X	-	123836	YJL157C	163	1	1	0	protein_coding
X	-	126853	YJL156C	553	3	3	0	protein_coding
X	-	129285	YJL155C	205	4	4	0	protein_coding
X	-	131101	YJL154C	196	6	3	3	protein_coding
X	-	134332	YJL153C	151	2	2	0	protein_coding
X	-	136372	YJL151C	75	1	1	0	protein_coding
X	+	139370	YJL149W	74	1	1	0	protein_coding
X	+	141138	YJL148W	218	3	2	1	protein_coding
X	-	141419	YJL147C	232	3	3	0	protein_coding
X	+	144701	YJL146W	245	3	2	1	protein_coding
X	+	146044	YJL145W	88	1	1	0	protein_coding
X	+	146673	YJL144W	237	1	1	0	protein_coding
X	+	147577	YJL143W	318	3	3	0	protein_coding
X	-	147967	YJL141C	363	4	3	1	protein_coding
X	+	151626	YJL140W	140	3	2	1	protein_coding
X	-	151713	YJL139C	845	3	3	0	protein_coding
X	-	153504	YJL138C	210	1	1	0	protein_coding
X	-	154985	YJL137C	328	2	2	0	protein_coding
X	-	156550	YJL136C	159	3	3	0	protein_coding
X	+	159417	YJL134W	148	2	2	0	protein_coding
X	-	159623	YJL133C-A	180	2	2	0	protein_coding
X	+	161563	YJL133W	145	1	1	0	protein_coding
X	+	164166	YJL132W	163	3	2	1	protein_coding
X	-	164278	YJL131C	793	4	4	0	protein_coding
X	-	165723	YJL130C	111	1	1	0	protein_coding
X	-	173599	YJL129C	98	3	2	1	protein_coding
X	-	178097	YJL128C	240	4	4	0	protein_coding
X	-	181551	YJL127C-B	886	4	4	0	protein_coding
X	-	182298	YJL127C	496	1	1	0	protein_coding
X	+	185424	YJL126W	134	1	1	0	protein_coding
X	-	185528	YJL125C	110	1	1	0	protein_coding
X	-	187126	YJL124C	322	3	3	0	protein_coding
X	-	188004	YJL123C	139	4	2	2	protein_coding
X	+	190243	YJL122W	157	2	2	0	protein_coding
X	-	190374	YJL121C	264	3	3	0	protein_coding
X	+	192298	YJL118W	246	2	2	0	protein_coding
X	+	193466	YJL117W	1674	3	3	0	protein_coding
X	-	193860	YJL116C	399	7	6	1	protein_coding
X	+	197126	YJL115W	146	2	2	0	protein_coding
X	+	207449	YJL112W	152	2	1	1	protein_coding
X	+	209529	YJL111W	400	3	3	0	protein_coding
X	-	209922	YJL110C	133	4	2	2	protein_coding
X	-	212000	YJL109C	74	2	1	1	protein_coding
X	+	223327	YJL106W	167	2	2	0	protein_coding
X	+	226737	YJL105W	91	1	1	0	protein_coding
X	+	227776	YJL104W	219	2	2	0	protein_coding
X	-	229025	YJL103C	234	5	5	0	protein_coding
X	+	233760	YJL102W	123	2	2	0	protein_coding
X	-	234320	YJL101C	300	3	3	0	protein_coding
X	+	239086	YJL100W	140	3	2	1	protein_coding
X	+	241654	YJL099W	355	2	1	1	protein_coding
X	+	245258	YJL098W	78	2	1	1	protein_coding
X	+	246244	YJL097W	90	2	1	1	protein_coding
X	+	246975	YJL096W	76	1	1	0	protein_coding
X	+	251691	YJL095W	111	3	3	0	protein_coding
X	-	251821	YJL094C	151	2	1	1	protein_coding
X	-	254737	YJL093C	123	3	2	1	protein_coding
X	+	260947	YJL092W	167	3	2	1	protein_coding
X	-	261080	YJL091C	573	7	7	0	protein_coding
X	-	262757	YJL090C	85	1	1	0	protein_coding
X	+	268415	YJL089W	308	7	1	6	protein_coding
X	+	269815	YJL088W	97	1	1	0	protein_coding
X	-	270002	YJL087C	225	2	2	0	protein_coding
X	+	274698	YJL085W	121	2	2	0	protein_coding
X	-	274862	YJL084C	162	3	2	1	protein_coding
X	+	280655	YJL083W	599	3	3	0	protein_coding
X	+	283380	YJL082W	342	4	3	1	protein_coding
X	-	283802	YJL081C	409	5	5	0	protein_coding
X	-	285558	YJL080C	123	1	1	0	protein_coding
X	-	289875	YJL079C	187	1	1	0	protein_coding
X	-	291336	YJL078C	367	2	2	0	protein_coding
X	+	294145	YJL077W-B	180	2	2	0	protein_coding
X	+	294885	YJL077W-A	175	1	1	0	protein_coding
X	+	298814	YJL076W	375	6	5	1	protein_coding
X	-	299157	YJL074C	127	2	2	0	protein_coding
X	+	305118	YJL073W	123	1	1	0	protein_coding
X	-	305221	YJL072C	592	2	2	0	protein_coding
X	+	307856	YJL071W	175	2	2	0	protein_coding
X	-	307971	YJL070C	111	3	2	1	protein_coding
X	-	310922	YJL069C	98	2	1	1	protein_coding
X	-	313016	YJL068C	118	1	1	0	protein_coding
X	-	314114	YJL066C	221	1	1	0	protein_coding
X	-	315054	YJL065C	132	1	1	0	protein_coding
X	-	315759	YJL063C	83	1	1	0	protein_coding
X	+	316980	YJL062W-A	201	2	1	1	protein_coding
X	+	319776	YJL062W	98	3	1	2	protein_coding
X	+	322157	YJL061W	1063	4	4	0	protein_coding
X	+	324720	YJL060W	104	1	1	0	protein_coding
X	+	326190	YJL059W	104	3	2	1	protein_coding
X	-	326242	YJL058C	1376	4	4	0	protein_coding
X	-	328118	YJL057C	84	2	2	0	protein_coding
X	-	330431	YJL056C	168	2	2	0	protein_coding
X	+	334094	YJL055W	74	1	1	0	protein_coding
X	+	335701	YJL054W	192	3	3	0	protein_coding
X	+	337037	YJL053W	192	2	2	0	protein_coding
X	+	339269	YJL052W	136	2	1	1	protein_coding
X	+	342255	YJL051W	224	3	2	1	protein_coding
X	+	345743	YJL050W	64	1	1	0	protein_coding
X	+	347325	YJL049W	97	2	2	0	protein_coding
X	-	347447	YJL048C	148	1	1	0	protein_coding
X	-	349044	YJL047C-A	408	5	4	1	protein_coding
X	-	349580	YJL047C	353	2	2	0	protein_coding
X	+	353615	YJL046W	292	4	4	0	protein_coding
X	+	357928	YJL045W	214	2	2	0	protein_coding
X	-	358300	YJL044C	398	3	3	0	protein_coding
X	+	360903	YJL043W	347	1	1	0	protein_coding
X	+	365445	YJL042W	157	2	2	0	protein_coding
X	+	368373	YJL041W	143	2	2	0	protein_coding
X	-	368748	YJL039C	384	6	5	1	protein_coding
X	-	375115	YJL038C	176	1	1	0	protein_coding
X	+	377336	YJL037W	111	1	1	0	protein_coding
X	+	380096	YJL036W	208	3	3	0	protein_coding
X	-	380249	YJL035C	101	2	2	0	protein_coding
X	+	383375	YJL034W	214	2	2	0	protein_coding
X	+	386149	YJL033W	150	3	2	1	protein_coding
X	-	386368	YJL031C	117	1	1	0	protein_coding
X	+	388247	YJL030W	212	3	3	0	protein_coding
X	-	388385	YJL029C	107	5	2	3	protein_coding
X	-	391833	YJL027C	104	1	1	0	protein_coding
X	+	393603	YJL026W	153	1	1	0	protein_coding
X	+	395511	YJL025W	879	5	5	0	protein_coding
X	-	395931	YJL024C	372	5	5	0	protein_coding
X	-	397355	YJL023C	145	2	2	0	protein_coding
X	-	398937	YJL020C	158	1	1	0	protein_coding
X	+	404945	YJL019W	589	3	3	0	protein_coding
X	+	407273	YJL016W	117	2	1	1	protein_coding
X	+	409162	YJL014W	269	3	3	0	protein_coding
X	-	409493	YJL013C	291	3	3	0	protein_coding
X	-	411234	YJL012C	81	2	2	0	protein_coding
X	-	414285	YJL011C	301	2	2	0	protein_coding
X	-	417562	YJL010C	116	2	2	0	protein_coding
X	-	419957	YJL008C	182	2	2	0	protein_coding
X	-	423138	YJL006C	125	2	2	0	protein_coding
X	+	431237	YJL005W	231	6	3	3	protein_coding
X	-	431589	YJL004C	287	3	2	1	protein_coding
X	+	433000	YJL003W	293	3	3	0	protein_coding
X	-	433221	YJL002C	120	2	1	1	protein_coding
X	+	435926	YJL001W	252	4	3	1	protein_coding
X	+	438610	YJR001W	134	2	2	0	protein_coding
X	+	440646	YJR002W	366	5	5	0	protein_coding
X	-	440994	YJR003C	370	4	4	0	protein_coding
X	-	442909	YJR004C	234	4	3	1	protein_coding
X	+	448025	YJR005W	295	7	3	4	protein_coding
X	-	448477	YJR005C-A	337	1	1	0	protein_coding
X	+	450665	YJR006W	243	3	3	0	protein_coding
X	+	451934	YJR007W	166	2	2	0	protein_coding
X	+	453446	YJR008W	220	3	3	0	protein_coding
X	-	453683	YJR009C	140	3	2	1	protein_coding
X	+	457774	YJR010W	131	1	1	0	protein_coding
X	-	458077	YJR010C-A	341	3	3	0	protein_coding
X	-	458641	YJR011C	182	3	2	1	protein_coding
X	-	459795	YJR012C	138	2	2	0	protein_coding
X	+	461593	YJR013W	98	2	1	1	protein_coding
X	+	462425	YJR014W	209	3	2	1	protein_coding
X	+	464253	YJR015W	155	2	2	0	protein_coding
X	-	464451	YJR016C	170	3	3	0	protein_coding
X	-	466521	YJR017C	244	1	1	0	protein_coding
X	-	467232	YJR019C	80	1	1	0	protein_coding
X	-	468555	YJR021C	107	1	1	0	protein_coding
X	+	470113	YJR022W	161	3	3	0	protein_coding
X	-	470230	YJR024C	132	3	2	1	protein_coding
X	-	471138	YJR025C	155	2	2	0	protein_coding
X	-	486586	YJR031C	258	2	2	0	protein_coding
X	+	492262	YJR032W	129	1	1	0	protein_coding
X	-	492378	YJR033C	46	2	1	1	protein_coding
X	+	497009	YJR034W	174	2	2	0	protein_coding
X	+	500612	YJR035W	156	2	2	0	protein_coding
X	-	500713	YJR036C	126	2	2	0	protein_coding
X	+	507301	YJR039W	59	2	1	1	protein_coding
X	+	510085	YJR040W	86	3	2	1	protein_coding
X	-	510239	YJR041C	202	2	2	0	protein_coding
X	+	516289	YJR042W	135	2	2	0	protein_coding
X	-	516461	YJR043C	174	3	3	0	protein_coding
X	-	518763	YJR044C	180	1	1	0	protein_coding
X	-	519638	YJR045C	259	3	3	0	protein_coding
X	+	523862	YJR046W	140	5	3	2	protein_coding
X	-	524908	YJR047C	113	1	1	0	protein_coding
X	+	526664	YJR048W	184	1	1	0	protein_coding
X	-	526884	YJR049C	628	4	4	0	protein_coding
X	+	529404	YJR050W	289	3	3	0	protein_coding
X	+	531366	YJR051W	352	3	3	0	protein_coding
X	+	533759	YJR052W	71	1	1	0	protein_coding
X	+	537549	YJR054W	194	3	3	0	protein_coding
X	+	539266	YJR055W	435	1	1	0	protein_coding
X	-	541792	YJR056C	165	2	2	0	protein_coding
X	+	544712	YJR057W	164	3	2	1	protein_coding
X	-	544732	YJR058C	206	2	2	0	protein_coding
X	+	548243	YJR059W	214	4	3	1	protein_coding
X	+	549814	YJR060W	617	3	3	0	protein_coding
X	+	553318	YJR061W	166	1	1	0	protein_coding
X	-	553476	YJR062C	1584	8	8	0	protein_coding
X	+	555572	YJR063W	236	2	2	0	protein_coding
X	+	557602	YJR064W	148	2	2	0	protein_coding
X	-	557809	YJR065C	209	3	3	0	protein_coding
X	+	566828	YJR066W	128	3	1	2	protein_coding
X	-	567019	YJR067C	987	3	3	0	protein_coding
X	+	568704	YJR068W	79	2	1	1	protein_coding
X	-	568806	YJR069C	155	1	1	0	protein_coding
X	-	569621	YJR070C	135	1	1	0	protein_coding
X	-	570967	YJR072C	401	5	3	2	protein_coding
X	-	572315	YJR073C	101	3	2	1	protein_coding
X	+	573751	YJR074W	242	3	3	0	protein_coding
X	+	575171	YJR075W	201	2	2	0	protein_coding
X	-	575354	YJR076C	141	3	2	1	protein_coding
X	-	577255	YJR077C	256	3	2	1	protein_coding
X	-	580432	YJR080C	141	2	2	0	protein_coding
X	-	581914	YJR082C	207	2	2	0	protein_coding
X	-	582608	YJR083C	100	1	1	0	protein_coding
X	+	585004	YJR084W	145	5	4	1	protein_coding
X	-	585120	YJR085C	97	3	2	1	protein_coding
X	+	586400	YJR086W	1091	2	2	0	protein_coding
X	-	586495	YJR088C	281	3	3	0	protein_coding
X	+	590582	YJR089W	253	4	4	0	protein_coding
X	-	590872	YJR090C	129	5	1	4	protein_coding
X	-	595061	YJR091C	285	2	1	1	protein_coding
X	+	603078	YJR092W	156	3	3	0	protein_coding
X	-	603220	YJR093C	979	3	3	0	protein_coding
X	-	604569	YJR094C	176	1	1	0	protein_coding
X	+	608858	YJR094W-A	138	1	1	0	protein_coding
X	+	610741	YJR095W	405	5	5	0	protein_coding
X	+	612043	YJR096W	92	2	2	0	protein_coding
X	+	612931	YJR097W	250	2	2	0	protein_coding
X	-	613186	YJR098C	179	1	1	0	protein_coding
X	+	616286	YJR099W	1462	4	4	0	protein_coding
X	-	616351	YJR100C	86	2	2	0	protein_coding
X	+	619034	YJR101W	159	3	3	0	protein_coding
X	-	619157	YJR102C	174	4	4	0	protein_coding
X	+	622490	YJR103W	79	3	3	0	protein_coding
X	-	622550	YJR104C	79	2	1	1	protein_coding
X	+	624603	YJR105W	51	1	1	0	protein_coding
X	+	627015	YJR106W	445	6	4	2	protein_coding
X	+	628326	YJR107W	158	3	3	0	protein_coding
X	+	629083	YJR108W	938	3	3	0	protein_coding
X	-	629585	YJR109C	105	2	1	1	protein_coding
X	+	635681	YJR110W	148	2	1	1	protein_coding
X	-	635855	YJR111C	119	1	1	0	protein_coding
X	+	637635	YJR112W	83	1	1	0	protein_coding
X	+	638168	YJR112W-A	109	1	1	0	protein_coding
X	-	638232	YJR113C	114	2	2	0	protein_coding
X	+	640451	YJR115W	299	2	2	0	protein_coding
X	+	641664	YJR116W	167	3	3	0	protein_coding
X	+	643368	YJR117W	115	1	1	0	protein_coding
X	-	643490	YJR118C	125	3	2	1	protein_coding
X	-	644304	YJR119C	84	3	2	1	protein_coding
X	+	649142	YJR121W	320	5	4	1	protein_coding
X	+	651269	YJR122W	675	6	4	2	protein_coding
X	+	652578	YJR123W	125	2	2	0	protein_coding
X	-	652892	YJR124C	277	1	1	0	protein_coding
X	-	654737	YJR125C	108	3	2	1	protein_coding
X	-	656254	YJR126C	100	3	2	1	protein_coding
X	-	658917	YJR127C	86	1	1	0	protein_coding
X	-	664000	YJR129C	513	4	4	0	protein_coding
X	-	665218	YJR130C	174	2	2	0	protein_coding
X	+	669293	YJR131W	200	4	2	2	protein_coding
X	+	672668	YJR132W	331	7	5	2	protein_coding
X	+	673620	YJR133W	116	1	1	0	protein_coding
X	-	673729	YJR134C	114	2	2	0	protein_coding
X	-	676059	YJR135C	267	4	3	1	protein_coding
X	+	677234	YJR135W-A	207	2	2	0	protein_coding
X	-	677441	YJR136C	179	2	2	0	protein_coding
X	-	678957	YJR137C	153	2	1	1	protein_coding
X	+	689321	YJR138W	111	1	1	0	protein_coding
X	-	689445	YJR139C	106	2	2	0	protein_coding
X	-	690750	YJR140C	218	2	2	0	protein_coding
X	+	696949	YJR141W	128	4	3	1	protein_coding
X	+	698169	YJR142W	109	2	1	1	protein_coding
X	-	698326	YJR143C	135	2	2	0	protein_coding
X	+	701691	YJR144W	276	3	3	0	protein_coding
X	-	702027	YJR145C	190	2	2	0	protein_coding
X	+	706874	YJR148W	332	3	3	0	protein_coding
X	+	708374	YJR149W	407	4	4	0	protein_coding
X	-	708811	YJR150C	109	1	1	0	protein_coding
X	-	712255	YJR151C	70	1	1	0	protein_coding
X	+	721297	YJR152W	108	2	1	1	protein_coding
X	+	723900	YJR153W	809	2	2	0	protein_coding
X	+	728271	YJR155W	255	2	2	0	protein_coding
X	-	728574	YJR156C	152	1	1	0	protein_coding
X	-	742848	YJR161C	633	1	1	0	protein_coding
XI	-	3503	YKL222C	307	2	2	0	protein_coding
XI	-	9091	YKL220C	289	2	2	0	protein_coding
XI	+	15708	YKL219W	338	4	4	0	protein_coding
XI	-	17359	YKL218C	1158	5	5	0	protein_coding
XI	+	24084	YKL217W	140	1	1	0	protein_coding
XI	+	26159	YKL216W	307	3	3	0	protein_coding
XI	-	26827	YKL215C	476	3	3	0	protein_coding
XI	-	31082	YKL214C	192	3	3	0	protein_coding
XI	-	31960	YKL213C	77	1	1	0	protein_coding
XI	+	36414	YKL212W	273	3	3	0	protein_coding
XI	-	36699	YKL211C	226	3	3	0	protein_coding
XI	+	42237	YKL210W	114	2	2	0	protein_coding
XI	-	42423	YKL209C	181	2	2	0	protein_coding
XI	+	47972	YKL208W	135	2	2	0	protein_coding
XI	+	48955	YKL207W	70	1	1	0	protein_coding
XI	-	49006	YKL206C	91	2	2	0	protein_coding
XI	+	53353	YKL205W	240	4	2	2	protein_coding
XI	+	55602	YKL204W	328	2	2	0	protein_coding
XI	-	55935	YKL203C	266	4	3	1	protein_coding
XI	-	63930	YKL201C	237	7	3	4	protein_coding
XI	-	68232	YKL198C	144	3	1	2	protein_coding
XI	-	70734	YKL197C	477	4	4	0	protein_coding
XI	-	74932	YKL196C	194	2	2	0	protein_coding
XI	+	77032	YKL195W	140	2	1	1	protein_coding
XI	-	77258	YKL194C	263	4	3	1	protein_coding
XI	-	78866	YKL193C	116	1	1	0	protein_coding
XI	-	80160	YKL192C	145	1	1	0	protein_coding
XI	+	82639	YKL191W	96	1	1	0	protein_coding
XI	+	83550	YKL190W	176	1	1	0	protein_coding
XI	+	85903	YKL189W	284	4	3	1	protein_coding
XI	-	86225	YKL188C	252	4	3	1	protein_coding
XI	-	89284	YKL187C	173	2	2	0	protein_coding
XI	-	92744	YKL186C	103	1	1	0	protein_coding
XI	+	96265	YKL185W	123	3	3	0	protein_coding
XI	+	98157	YKL184W	289	1	1	0	protein_coding
XI	-	98395	YKL183C-A	49	1	1	0	protein_coding
XI	+	99641	YKL183W	838	5	5	0	protein_coding
XI	+	106826	YKL182W	166	2	2	0	protein_coding
XI	+	108599	YKL181W	129	2	2	0	protein_coding
XI	+	110129	YKL180W	133	4	2	2	protein_coding
XI	-	110464	YKL179C	339	3	3	0	protein_coding
XI	-	113215	YKL178C	284	2	2	0	protein_coding
XI	-	115500	YKL176C	211	2	2	0	protein_coding
XI	+	120304	YKL175W	174	2	2	0	protein_coding
XI	-	120380	YKL174C	108	3	2	1	protein_coding
XI	+	125543	YKL173W	117	1	1	0	protein_coding
XI	+	127042	YKL172W	106	2	1	1	protein_coding
XI	+	130261	YKL171W	151	6	1	5	protein_coding
XI	+	131050	YKL170W	158	2	2	0	protein_coding
XI	-	131288	YKL168C	223	4	4	0	protein_coding
XI	-	133721	YKL167C	219	3	3	0	protein_coding
XI	-	134509	YKL166C	233	3	2	1	protein_coding
XI	-	137932	YKL165C	187	3	2	1	protein_coding
XI	-	141794	YKL164C	270	3	3	0	protein_coding
XI	+	145378	YKL163W	384	2	2	0	protein_coding
XI	-	147630	YKL162C	833	2	2	0	protein_coding
XI	-	149386	YKL161C	303	1	1	0	protein_coding
XI	+	153706	YKL160W	490	3	3	0	protein_coding
XI	-	153816	YKL159C	687	5	5	0	protein_coding
XI	+	158232	YKL157W	246	3	3	0	protein_coding
XI	+	159212	YKL156W	232	2	2	0	protein_coding
XI	-	159456	YKL155C	67	1	1	0	protein_coding
XI	+	162335	YKL154W	79	1	1	0	protein_coding
XI	-	163642	YKL152C	144	1	1	0	protein_coding
XI	-	164917	YKL151C	120	2	1	1	protein_coding
XI	+	167452	YKL150W	128	2	1	1	protein_coding
XI	-	167612	YKL149C	143	2	1	1	protein_coding
XI	-	169207	YKL148C	240	3	2	1	protein_coding
XI	+	173861	YKL146W	93	2	1	1	protein_coding
XI	+	175616	YKL145W	977	3	3	0	protein_coding
XI	-	175843	YKL144C	224	2	2	0	protein_coding
XI	+	178172	YKL143W	412	3	3	0	protein_coding
XI	+	179174	YKL142W	143	2	2	0	protein_coding
XI	+	180263	YKL141W	114	1	1	0	protein_coding
XI	+	182425	YKL140W	348	5	5	0	protein_coding
XI	+	184544	YKL139W	67	2	2	0	protein_coding
XI	-	184803	YKL138C-A	311	2	2	0	protein_coding
XI	-	185286	YKL138C	134	3	2	1	protein_coding
XI	+	186292	YKL137W	199	3	3	0	protein_coding
XI	-	186460	YKL135C	231	5	4	1	protein_coding
XI	-	189124	YKL134C	272	4	3	1	protein_coding
XI	-	191679	YKL133C	68	2	1	1	protein_coding
XI	-	193574	YKL132C	412	3	3	0	protein_coding
XI	-	195288	YKL130C	143	1	1	0	protein_coding
XI	-	196349	YKL129C	115	4	2	2	protein_coding
XI	-	200884	YKL128C	316	4	4	0	protein_coding
XI	+	205253	YKL127W	150	2	1	1	protein_coding
XI	+	207749	YKL126W	79	1	1	0	protein_coding
XI	+	210130	YKL125W	168	7	2	5	protein_coding
XI	+	212332	YKL124W	165	2	2	0	protein_coding
XI	-	212495	YKL122C	166	4	2	2	protein_coding
XI	+	216700	YKL121W	134	1	1	0	protein_coding
XI	+	218318	YKL120W	288	3	3	0	protein_coding
XI	-	218570	YKL119C	165	2	1	1	protein_coding
XI	+	220974	YKL117W	220	2	2	0	protein_coding
XI	-	221344	YKL116C	254	3	3	0	protein_coding
XI	-	223352	YKL114C	102	3	3	0	protein_coding
XI	-	224727	YKL113C	116	2	1	1	protein_coding
XI	+	228765	YKL112W	145	2	2	0	protein_coding
XI	-	228939	YKL110C	146	4	2	2	protein_coding
XI	+	233891	YKL109W	367	4	4	0	protein_coding
XI	+	235787	YKL108W	149	2	2	0	protein_coding
XI	+	237070	YKL107W	328	2	2	0	protein_coding
XI	+	238891	YKL106W	134	2	1	1	protein_coding
XI	-	239185	YKL105C	207	1	1	0	protein_coding
XI	-	243220	YKL104C	261	2	2	0	protein_coding
XI	-	246138	YKL103C	194	3	2	1	protein_coding
XI	+	253476	YKL101W	64	1	1	0	protein_coding
XI	-	253697	YKL100C	395	5	5	0	protein_coding
XI	-	255720	YKL099C	114	3	1	2	protein_coding
XI	+	257843	YKL098W	224	2	2	0	protein_coding
XI	-	259073	YKL096C-B	11	1	1	0	protein_coding
XI	+	259531	YKL096W-A	176	1	1	0	protein_coding
XI	+	261851	YKL096W	110	2	1	1	protein_coding
XI	+	264290	YKL094W	206	3	3	0	protein_coding
XI	+	265808	YKL093W	338	3	3	0	protein_coding
XI	-	266145	YKL092C	299	4	4	0	protein_coding
XI	-	269718	YKL091C	104	2	1	1	protein_coding
XI	+	273209	YKL090W	181	2	2	0	protein_coding
XI	+	275043	YKL089W	131	3	3	0	protein_coding
XI	+	276998	YKL088W	224	2	2	0	protein_coding
XI	-	277189	YKL087C	217	4	3	1	protein_coding
XI	+	278664	YKL086W	100	1	1	0	protein_coding
XI	+	280127	YKL085W	397	4	4	0	protein_coding
XI	+	280859	YKL084W	174	1	1	0	protein_coding
XI	-	281025	YKL082C	121	6	2	4	protein_coding
XI	+	284455	YKL081W	240	3	3	0	protein_coding
XI	+	286208	YKL080W	97	1	1	0	protein_coding
XI	+	288573	YKL079W	88	1	1	0	protein_coding
XI	+	291052	YKL078W	104	2	2	0	protein_coding
XI	+	292631	YKL077W	322	3	3	0	protein_coding
XI	-	292956	YKL075C	285	3	3	0	protein_coding
XI	-	294610	YKL074C	120	2	2	0	protein_coding
XI	+	299075	YKL073W	96	2	1	1	protein_coding
XI	+	301882	YKL072W	617	3	2	1	protein_coding
XI	+	305884	YKL071W	222	2	2	0	protein_coding
XI	+	306720	YKL070W	270	1	1	0	protein_coding
XI	+	307827	YKL069W	246	3	3	0	protein_coding
XI	+	309442	YKL068W-A	337	2	2	0	protein_coding
XI	+	313078	YKL068W	137	2	2	0	protein_coding
XI	+	315273	YKL067W	200	1	1	0	protein_coding
XI	+	316175	YKL065W-A	276	4	3	1	protein_coding
XI	-	316437	YKL065C	340	3	3	0	protein_coding
XI	+	320673	YKL064W	780	6	5	1	protein_coding
XI	-	321015	YKL063C	232	3	2	1	protein_coding
XI	+	325120	YKL062W	425	3	3	0	protein_coding
XI	+	326112	YKL061W	275	2	2	0	protein_coding
XI	-	326408	YKL060C	87	2	2	0	protein_coding
XI	-	328118	YKL059C	646	4	4	0	protein_coding
XI	+	330534	YKL058W	382	4	4	0	protein_coding
XI	-	330856	YKL057C	65	3	1	2	protein_coding
XI	-	334412	YKL056C	211	4	3	1	protein_coding
XI	-	335321	YKL055C	471	1	1	0	protein_coding
XI	-	336537	YKL054C	237	3	1	2	protein_coding
XI	-	339182	YKL053C-A	119	1	1	0	protein_coding
XI	-	339668	YKL052C	54	1	1	0	protein_coding
XI	+	342373	YKL051W	417	4	4	0	protein_coding
XI	-	342852	YKL050C	204	2	2	0	protein_coding
XI	-	346075	YKL049C	144	3	3	0	protein_coding
XI	-	347214	YKL048C	192	1	1	0	protein_coding
XI	+	351013	YKL047W	202	2	2	0	protein_coding
XI	-	351275	YKL046C	238	2	2	0	protein_coding
XI	+	355079	YKL045W	113	2	2	0	protein_coding
XI	+	356642	YKL044W	157	2	2	0	protein_coding
XI	+	357848	YKL043W	186	1	1	0	protein_coding
XI	+	359566	YKL042W	218	1	1	0	protein_coding
XI	+	360817	YKL041W	102	3	3	0	protein_coding
XI	-	361058	YKL040C	440	5	3	2	protein_coding
XI	+	364193	YKL039W	260	2	2	0	protein_coding
XI	+	369117	YKL038W	176	1	1	0	protein_coding
XI	+	371390	YKL035W	171	1	1	0	protein_coding
XI	+	374105	YKL034W	81	1	1	0	protein_coding
XI	+	375215	YKL033W-A	75	1	1	0	protein_coding
XI	+	378572	YKL033W	451	2	2	0	protein_coding
XI	-	380065	YKL032C	264	2	2	0	protein_coding
XI	-	382716	YKL029C	141	3	3	0	protein_coding
XI	+	387206	YKL028W	321	3	3	0	protein_coding
XI	+	388905	YKL027W	253	2	2	0	protein_coding
XI	-	389380	YKL026C	346	4	3	1	protein_coding
XI	-	390240	YKL025C	279	3	2	1	protein_coding
XI	-	392526	YKL024C	106	1	1	0	protein_coding
XI	+	394554	YKL023W	1438	6	6	0	protein_coding
XI	-	394726	YKL022C	202	4	2	2	protein_coding
XI	-	397344	YKL021C	117	2	2	0	protein_coding
XI	-	398832	YKL020C	113	2	1	1	protein_coding
XI	+	403518	YKL019W	86	2	1	1	protein_coding
XI	-	403580	YKL018C-A	132	4	4	0	protein_coding
XI	+	405091	YKL018W	147	1	1	0	protein_coding
XI	-	405190	YKL017C	118	2	2	0	protein_coding
XI	-	407465	YKL016C	107	1	1	0	protein_coding
XI	+	411483	YKL015W	185	3	3	0	protein_coding
XI	-	411619	YKL014C	125	2	2	0	protein_coding
XI	-	417508	YKL013C	187	1	1	0	protein_coding
XI	+	420061	YKL012W	151	3	3	0	protein_coding
XI	-	420155	YKL011C	176	3	2	1	protein_coding
XI	-	421424	YKL010C	83	2	2	0	protein_coding
XI	+	426952	YKL009W	118	1	1	0	protein_coding
XI	-	427295	YKL008C	316	6	6	0	protein_coding
XI	+	430108	YKL007W	150	1	1	0	protein_coding
XI	-	430198	YKL006C-A	221	3	3	0	protein_coding
XI	+	432720	YKL006W	111	1	1	0	protein_coding
XI	-	433093	YKL005C	352	4	3	1	protein_coding
XI	+	436785	YKL004W	150	3	2	1	protein_coding
XI	-	437097	YKL003C	239	3	3	0	protein_coding
XI	+	438544	YKL002W	238	3	3	0	protein_coding
XI	-	438777	YKL001C	185	3	3	0	protein_coding
XI	-	440608	YKR001C	244	2	2	0	protein_coding
XI	+	444938	YKR002W	104	1	1	0	protein_coding
XI	+	446727	YKR003W	102	2	1	1	protein_coding
XI	-	446799	YKR004C	626	4	4	0	protein_coding
XI	-	448521	YKR005C	238	1	1	0	protein_coding
XI	-	450423	YKR006C	98	1	1	0	protein_coding
XI	+	451988	YKR007W	89	1	1	0	protein_coding
XI	+	454078	YKR008W	270	3	3	0	protein_coding
XI	-	454352	YKR009C	143	2	2	0	protein_coding
XI	-	458924	YKR010C	194	3	3	0	protein_coding
XI	-	461635	YKR011C	250	3	2	1	protein_coding
XI	+	464948	YKR013W	405	4	4	0	protein_coding
XI	-	465367	YKR014C	238	2	2	0	protein_coding
XI	+	471339	YKR016W	286	3	3	0	protein_coding
XI	-	471694	YKR017C	300	4	2	2	protein_coding
XI	-	473723	YKR018C	344	3	3	0	protein_coding
XI	-	476216	YKR019C	173	3	2	1	protein_coding
XI	+	478832	YKR020W	375	2	2	0	protein_coding
XI	+	481981	YKR021W	525	3	3	0	protein_coding
XI	-	482171	YKR022C	133	1	1	0	protein_coding
XI	+	485011	YKR023W	123	2	2	0	protein_coding
XI	-	485144	YKR024C	140	2	2	0	protein_coding
XI	+	488618	YKR025W	108	3	2	1	protein_coding
XI	-	488738	YKR026C	191	2	2	0	protein_coding
XI	+	493661	YKR027W	123	2	2	0	protein_coding
XI	+	497358	YKR028W	187	2	2	0	protein_coding
XI	-	497578	YKR029C	191	6	3	3	protein_coding
XI	+	501103	YKR030W	133	2	1	1	protein_coding
XI	-	501344	YKR031C	241	2	2	0	protein_coding
XI	+	507707	YKR034W	84	1	1	0	protein_coding
XI	+	508553	YKR035W-A	135	1	1	0	protein_coding
XI	-	508702	YKR036C	140	3	3	0	protein_coding
XI	-	510910	YKR037C	170	1	1	0	protein_coding
XI	-	511999	YKR038C	120	2	2	0	protein_coding
XI	+	516871	YKR039W	155	2	2	0	protein_coding
XI	+	520624	YKR042W	238	2	2	0	protein_coding
XI	-	520897	YKR043C	266	4	4	0	protein_coding
XI	+	523346	YKR044W	70	1	1	0	protein_coding
XI	-	523418	YKR045C	1553	2	2	0	protein_coding
XI	-	524223	YKR046C	166	2	2	0	protein_coding
XI	-	525387	YKR048C	144	1	1	0	protein_coding
XI	-	526830	YKR049C	77	1	1	0	protein_coding
XI	+	530484	YKR050W	238	3	3	0	protein_coding
XI	+	532202	YKR051W	85	1	1	0	protein_coding
XI	-	532550	YKR052C	377	2	2	0	protein_coding
XI	-	534067	YKR053C	94	1	1	0	protein_coding
XI	+	549091	YKR055W	314	1	1	0	protein_coding
XI	+	551367	YKR056W	83	1	1	0	protein_coding
XI	+	552242	YKR057W	212	2	2	0	protein_coding
XI	+	554620	YKR058W	163	2	2	0	protein_coding
XI	+	556174	YKR059W	286	3	3	0	protein_coding
XI	+	557342	YKR060W	403	5	5	0	protein_coding
XI	+	558954	YKR061W	211	3	2	1	protein_coding
XI	+	560652	YKR062W	669	3	3	0	protein_coding
XI	-	560789	YKR063C	224	4	3	1	protein_coding
XI	+	565138	YKR064W	166	4	3	1	protein_coding
XI	-	565299	YKR065C	194	2	2	0	protein_coding
XI	-	566113	YKR066C	120	1	1	0	protein_coding
XI	+	570149	YKR067W	170	4	2	2	protein_coding
XI	-	570328	YKR068C	171	3	2	1	protein_coding
XI	+	573393	YKR069W	63	1	1	0	protein_coding
XI	+	574632	YKR070W	199	2	2	0	protein_coding
XI	-	574934	YKR071C	268	2	2	0	protein_coding
XI	-	576435	YKR072C	249	4	4	0	protein_coding
XI	+	579676	YKR074W	129	1	1	0	protein_coding
XI	-	579827	YKR075C	154	2	2	0	protein_coding
XI	+	583395	YKR076W	171	3	2	1	protein_coding
XI	+	584744	YKR077W	88	1	1	0	protein_coding
XI	+	586709	YKR078W	93	2	2	0	protein_coding
XI	-	586789	YKR079C	181	3	3	0	protein_coding
XI	+	591357	YKR080W	156	2	2	0	protein_coding
XI	-	591506	YKR081C	100	2	1	1	protein_coding
XI	+	596298	YKR082W	61	1	1	0	protein_coding
XI	-	596421	YKR083C	150	3	3	0	protein_coding
XI	-	597055	YKR084C	134	3	3	0	protein_coding
XI	-	599094	YKR085C	104	2	2	0	protein_coding
XI	+	603072	YKR086W	534	6	4	2	protein_coding
XI	-	603195	YKR087C	110	1	1	0	protein_coding
XI	-	604405	YKR088C	80	1	1	0	protein_coding
XI	-	605633	YKR089C	92	4	1	3	protein_coding
XI	+	611066	YKR090W	202	3	3	0	protein_coding
XI	+	612265	YKR091W	300	2	2	0	protein_coding
XI	-	612665	YKR092C	257	4	4	0	protein_coding
XI	+	617535	YKR093W	299	3	3	0	protein_coding
XI	-	617996	YKR094C	386	4	3	1	protein_coding
XI	+	625432	YKR095W	188	3	2	1	protein_coding
XI	+	626205	YKR095W-A	123	1	1	0	protein_coding
XI	+	630380	YKR096W	115	2	1	1	protein_coding
XI	+	632801	YKR097W	232	2	2	0	protein_coding
XI	-	633026	YKR098C	150	5	3	2	protein_coding
XI	+	638286	YKR099W	133	3	2	1	protein_coding
XI	-	638901	YKR100C	490	7	7	0	protein_coding
XI	+	642504	YKR101W	235	3	1	2	protein_coding
XI	+	649865	YKR102W	153	2	2	0	protein_coding
XI	+	657756	YKR104W	307	3	3	0	protein_coding
XI	-	658716	YKR105C	175	1	1	0	protein_coding
XII	-	14648	YLL063C	168	2	2	0	protein_coding
XII	-	16639	YLL062C	140	3	3	0	protein_coding
XII	+	19707	YLL061W	228	3	3	0	protein_coding
XII	-	21138	YLL060C	253	2	2	0	protein_coding
XII	+	25296	YLL058W	90	1	1	0	protein_coding
XII	-	25756	YLL057C	203	1	1	0	protein_coding
XII	-	27409	YLL056C	126	1	1	0	protein_coding
XII	+	31704	YLL055W	79	1	1	0	protein_coding
XII	-	32673	YLL054C	366	3	1	2	protein_coding
XII	-	37333	YLL051C	191	2	2	0	protein_coding
XII	-	39804	YLL050C	128	2	2	0	protein_coding
XII	+	41205	YLL049W	94	3	1	2	protein_coding
XII	-	41280	YLL048C	544	5	4	1	protein_coding
XII	-	47859	YLL045C	115	2	2	0	protein_coding
XII	+	51947	YLL043W	174	5	4	1	protein_coding
XII	-	52087	YLL042C	114	3	2	1	protein_coding
XII	-	53131	YLL041C	373	2	2	0	protein_coding
XII	-	54211	YLL040C	71	2	1	1	protein_coding
XII	-	64062	YLL039C	138	2	2	0	protein_coding
XII	-	65775	YLL038C	655	2	2	0	protein_coding
XII	-	66745	YLL036C	94	2	2	0	protein_coding
XII	+	70478	YLL035W	128	1	1	0	protein_coding
XII	-	70633	YLL034C	157	2	2	0	protein_coding
XII	+	74101	YLL033W	577	3	3	0	protein_coding
XII	-	74270	YLL032C	676	5	5	0	protein_coding
XII	-	77152	YLL031C	97	1	1	0	protein_coding
XII	+	83710	YLL029W	115	1	1	0	protein_coding
XII	+	86564	YLL028W	407	4	4	0	protein_coding
XII	+	88155	YLL027W	131	2	2	0	protein_coding
XII	+	91349	YLL026W	94	1	1	0	protein_coding
XII	+	95121	YLL025W	198	2	2	0	protein_coding
XII	-	95566	YLL024C	158	1	1	0	protein_coding
XII	-	97997	YLL023C	145	2	2	0	protein_coding
XII	-	99044	YLL022C	66	1	1	0	protein_coding
XII	+	105347	YLL021W	151	3	2	1	protein_coding
XII	-	105686	YLL019C	236	3	3	0	protein_coding
XII	-	108676	YLL018C-A	619	2	2	0	protein_coding
XII	-	109902	YLL018C	158	1	1	0	protein_coding
XII	+	121111	YLL015W	82	4	2	2	protein_coding
XII	+	121648	YLL014W	186	3	3	0	protein_coding
XII	-	122075	YLL013C	409	4	4	0	protein_coding
XII	+	127255	YLL012W	104	1	1	0	protein_coding
XII	+	128992	YLL011W	183	3	2	1	protein_coding
XII	-	129330	YLL010C	365	4	4	0	protein_coding
XII	-	131205	YLL009C	122	1	1	0	protein_coding
XII	+	133987	YLL008W	136	3	1	2	protein_coding
XII	-	134302	YLL007C	190	3	3	0	protein_coding
XII	+	137866	YLL006W	1877	7	7	0	protein_coding
XII	+	142923	YLL004W	98	1	1	0	protein_coding
XII	+	146041	YLL003W	71	2	1	1	protein_coding
XII	+	147601	YLL002W	77	1	1	0	protein_coding
XII	+	150163	YLL001W	188	2	2	0	protein_coding
XII	-	151389	YLR001C	152	3	2	1	protein_coding
XII	-	154343	YLR002C	74	1	1	0	protein_coding
XII	-	156855	YLR003C	96	4	1	3	protein_coding
XII	-	157934	YLR004C	76	2	1	1	protein_coding
XII	+	161434	YLR005W	303	4	3	1	protein_coding
XII	-	161755	YLR006C	265	3	3	0	protein_coding
XII	+	165402	YLR007W	84	2	2	0	protein_coding
XII	-	165577	YLR008C	281	2	2	0	protein_coding
XII	+	167136	YLR009W	138	3	1	2	protein_coding
XII	-	167320	YLR010C	196	2	2	0	protein_coding
XII	+	169678	YLR011W	297	3	3	0	protein_coding
XII	-	169982	YLR012C	253	2	2	0	protein_coding
XII	-	172268	YLR014C	294	1	1	0	protein_coding
XII	+	176744	YLR015W	548	6	6	0	protein_coding
XII	-	176802	YLR016C	335	4	4	0	protein_coding
XII	+	178621	YLR017W	88	1	1	0	protein_coding
XII	-	178707	YLR018C	110	1	1	0	protein_coding
XII	+	181481	YLR019W	261	2	2	0	protein_coding
XII	-	181789	YLR020C	179	2	2	0	protein_coding
XII	+	184162	YLR021W	485	4	3	1	protein_coding
XII	-	184174	YLR022C	70	2	1	1	protein_coding
XII	-	185498	YLR023C	492	4	4	0	protein_coding
XII	-	187663	YLR024C	400	3	2	1	protein_coding
XII	+	195174	YLR025W	336	3	3	0	protein_coding
XII	-	195450	YLR026C	329	6	6	0	protein_coding
XII	-	196829	YLR027C	81	1	1	0	protein_coding
XII	-	199540	YLR028C	98	1	1	0	protein_coding
XII	-	201976	YLR029C	141	2	2	0	protein_coding
XII	+	204785	YLR031W	33	1	1	0	protein_coding
XII	+	208500	YLR032W	77	2	2	0	protein_coding
XII	+	210269	YLR033W	207	3	3	0	protein_coding
XII	-	210512	YLR034C	194	2	2	0	protein_coding
XII	-	212369	YLR035C	430	6	5	1	protein_coding
XII	-	221521	YLR036C	236	3	3	0	protein_coding
XII	-	222685	YLR037C	154	1	1	0	protein_coding
XII	-	224921	YLR038C	321	3	3	0	protein_coding
XII	-	225426	YLR039C	319	3	3	0	protein_coding
XII	-	228908	YLR040C	151	1	1	0	protein_coding
XII	-	229966	YLR042C	119	1	1	0	protein_coding
XII	-	231702	YLR043C	175	2	2	0	protein_coding
XII	-	232390	YLR044C	81	1	1	0	protein_coding
XII	-	235037	YLR045C	267	6	6	0	protein_coding
XII	-	238001	YLR046C	134	4	2	2	protein_coding
XII	-	239347	YLR047C	1043	3	3	0	protein_coding
XII	+	243349	YLR048W	255	3	3	0	protein_coding
XII	-	243886	YLR049C	108	1	1	0	protein_coding
XII	-	245587	YLR050C	143	4	3	1	protein_coding
XII	-	246324	YLR051C	131	3	2	1	protein_coding
XII	+	247953	YLR052W	701	5	5	0	protein_coding
XII	-	248100	YLR053C	108	2	1	1	protein_coding
XII	-	251272	YLR055C	52	1	1	0	protein_coding
XII	+	254958	YLR056W	198	4	3	1	protein_coding
XII	+	257855	YLR057W	118	3	3	0	protein_coding
XII	-	257992	YLR058C	151	2	2	0	protein_coding
XII	-	259738	YLR059C	255	3	3	0	protein_coding
XII	+	262766	YLR060W	117	1	1	0	protein_coding
XII	+	263948	YLR061W	157	2	2	0	protein_coding
XII	+	265254	YLR063W	459	1	1	0	protein_coding
XII	+	266277	YLR064W	98	2	1	1	protein_coding
XII	-	266373	YLR065C	338	2	2	0	protein_coding
XII	+	267723	YLR066W	131	3	2	1	protein_coding
XII	-	267813	YLR067C	94	3	2	1	protein_coding
XII	+	271463	YLR068W	115	2	2	0	protein_coding
XII	-	271630	YLR069C	202	2	2	0	protein_coding
XII	-	274141	YLR070C	136	2	2	0	protein_coding
XII	-	275378	YLR071C	147	2	1	1	protein_coding
XII	+	280943	YLR072W	90	2	2	0	protein_coding
XII	-	281019	YLR073C	83	1	1	0	protein_coding
XII	-	281956	YLR074C	247	2	2	0	protein_coding
XII	+	283592	YLR075W	146	1	1	0	protein_coding
XII	+	285623	YLR077W	172	3	3	0	protein_coding
XII	-	285736	YLR078C	157	4	4	0	protein_coding
XII	+	287674	YLR079W	161	2	2	0	protein_coding
XII	+	289250	YLR080W	138	2	2	0	protein_coding
XII	+	291936	YLR081W	237	3	2	1	protein_coding
XII	-	292394	YLR082C	383	1	1	0	protein_coding
XII	-	294091	YLR083C	242	3	2	1	protein_coding
XII	-	296589	YLR084C	102	2	1	1	protein_coding
XII	-	300673	YLR085C	134	3	3	0	protein_coding
XII	+	306499	YLR086W	333	4	4	0	protein_coding
XII	+	317951	YLR088W	311	5	5	0	protein_coding
XII	-	318237	YLR089C	210	3	2	1	protein_coding
XII	+	322080	YLR090W	103	1	1	0	protein_coding
XII	+	323178	YLR091W	406	2	2	0	protein_coding
XII	+	326225	YLR092W	252	5	4	1	protein_coding
XII	-	326513	YLR093C	233	3	3	0	protein_coding
XII	-	327730	YLR094C	134	2	2	0	protein_coding
XII	-	329677	YLR095C	63	2	1	1	protein_coding
XII	+	336033	YLR096W	139	2	2	0	protein_coding
XII	-	336231	YLR097C	153	3	2	1	protein_coding
XII	-	337527	YLR098C	148	1	1	0	protein_coding
XII	-	339744	YLR099C	125	2	2	0	protein_coding
XII	+	341588	YLR099W-A	66	1	1	0	protein_coding
XII	+	342853	YLR100W	94	1	1	0	protein_coding
XII	-	342970	YLR102C	171	4	4	0	protein_coding
XII	-	343989	YLR103C	80	1	1	0	protein_coding
XII	+	346980	YLR104W	69	1	1	0	protein_coding
XII	-	347047	YLR105C	102	1	1	0	protein_coding
XII	+	365330	YLR107W	478	4	3	1	protein_coding
XII	-	366667	YLR108C	151	1	1	0	protein_coding
XII	+	369311	YLR109W	388	3	3	0	protein_coding
XII	-	369697	YLR110C	89	3	2	1	protein_coding
XII	+	372927	YLR113W	140	1	1	0	protein_coding
XII	-	374944	YLR114C	478	6	6	0	protein_coding
XII	+	380564	YLR115W	156	2	2	0	protein_coding
XII	+	382252	YLR116W	503	5	5	0	protein_coding
XII	-	382471	YLR117C	213	2	2	0	protein_coding
XII	-	384725	YLR118C	190	2	2	0	protein_coding
XII	+	386175	YLR119W	227	3	3	0	protein_coding
XII	-	386511	YLR120C	413	5	5	0	protein_coding
XII	-	388744	YLR121C	538	6	6	0	protein_coding
XII	-	390954	YLR122C	716	4	3	1	protein_coding
XII	+	393894	YLR125W	1400	4	4	0	protein_coding
XII	-	394765	YLR126C	286	4	4	0	protein_coding
XII	-	395758	YLR127C	205	3	1	2	protein_coding
XII	+	399433	YLR128W	252	2	2	0	protein_coding
XII	+	402488	YLR129W	302	4	3	1	protein_coding
XII	-	402794	YLR130C	345	4	4	0	protein_coding
XII	-	404510	YLR131C	80	1	1	0	protein_coding
XII	-	407283	YLR132C	376	3	3	0	protein_coding
XII	+	410193	YLR133W	541	4	4	0	protein_coding
XII	+	412414	YLR134W	131	2	1	1	protein_coding
XII	+	415527	YLR135W	225	2	2	0	protein_coding
XII	-	415801	YLR136C	255	2	2	0	protein_coding
XII	+	418109	YLR137W	275	2	2	0	protein_coding
XII	+	421394	YLR138W	73	1	1	0	protein_coding
XII	-	421542	YLR139C	165	2	1	1	protein_coding
XII	+	424774	YLR141W	409	1	1	0	protein_coding
XII	+	426616	YLR142W	138	3	2	1	protein_coding
XII	+	429386	YLR143W	319	4	4	0	protein_coding
XII	-	429677	YLR144C	296	4	3	1	protein_coding
XII	+	432773	YLR145W	63	2	1	1	protein_coding
XII	-	432823	YLR146C	95	1	1	0	protein_coding
XII	+	434058	YLR146W-A	96	1	1	0	protein_coding
XII	-	434158	YLR147C	148	2	2	0	protein_coding
XII	+	437397	YLR148W	145	2	2	0	protein_coding
XII	-	437631	YLR149C	195	4	3	1	protein_coding
XII	+	441288	YLR150W	236	4	4	0	protein_coding
XII	-	441715	YLR151C	408	3	3	0	protein_coding
XII	-	442958	YLR152C	196	4	3	1	protein_coding
XII	-	445524	YLR153C	263	3	3	0	protein_coding
XII	-	447982	YLR154C	425	3	3	0	protein_coding
XII	+	490594	YLR162W-A	91	2	2	0	protein_coding
XII	-	491866	YLR163C	351	3	3	0	protein_coding
XII	+	494389	YLR164W	106	1	1	0	protein_coding
XII	-	494494	YLR165C	79	1	1	0	protein_coding
XII	-	495429	YLR166C	70	1	1	0	protein_coding
XII	+	499405	YLR167W	56	1	1	0	protein_coding
XII	-	499578	YLR168C	185	2	2	0	protein_coding
XII	-	500579	YLR170C	264	2	2	0	protein_coding
XII	-	501260	YLR172C	74	1	1	0	protein_coding
XII	+	504247	YLR173W	607	5	4	1	protein_coding
XII	+	505829	YLR174W	106	2	2	0	protein_coding
XII	+	507585	YLR175W	141	4	1	3	protein_coding
XII	-	507797	YLR176C	137	1	1	0	protein_coding
XII	+	512940	YLR177W	76	3	1	2	protein_coding
XII	-	513162	YLR178C	68	1	1	0	protein_coding
XII	-	514108	YLR179C	202	3	3	0	protein_coding
XII	+	516410	YLR180W	270	1	1	0	protein_coding
XII	-	516678	YLR181C	133	3	3	0	protein_coding
XII	+	520351	YLR182W	212	3	3	0	protein_coding
XII	-	520543	YLR183C	168	1	1	0	protein_coding
XII	+	523288	YLR185W	101	1	1	0	protein_coding
XII	+	524390	YLR186W	96	1	1	0	protein_coding
XII	+	527945	YLR187W	161	3	3	0	protein_coding
XII	+	530387	YLR188W	364	4	4	0	protein_coding
XII	-	530797	YLR189C	176	5	2	3	protein_coding
XII	+	536689	YLR190W	410	2	2	0	protein_coding
XII	+	538432	YLR191W	311	4	4	0	protein_coding
XII	-	538792	YLR192C	355	5	4	1	protein_coding
XII	-	540009	YLR193C	181	1	1	0	protein_coding
XII	-	540809	YLR194C	70	4	1	3	protein_coding
XII	-	541937	YLR195C	371	4	4	0	protein_coding
XII	+	545698	YLR196W	138	4	2	2	protein_coding
XII	+	547611	YLR197W	188	5	1	4	protein_coding
XII	-	547853	YLR199C	214	3	3	0	protein_coding
XII	+	549356	YLR200W	130	1	1	0	protein_coding
XII	-	549511	YLR201C	111	1	1	0	protein_coding
XII	-	550650	YLR203C	134	1	1	0	protein_coding
XII	+	552605	YLR204W	163	2	1	1	protein_coding
XII	-	552724	YLR205C	91	3	2	1	protein_coding
XII	+	556419	YLR206W	136	2	2	0	protein_coding
XII	+	559289	YLR207W	78	1	1	0	protein_coding
XII	+	560444	YLR208W	378	5	5	0	protein_coding
XII	-	560797	YLR209C	196	3	3	0	protein_coding
XII	+	563390	YLR210W	179	1	1	0	protein_coding
XII	-	563792	YLR211C	365	1	1	0	protein_coding
XII	-	564860	YLR212C	185	3	3	0	protein_coding
XII	-	566654	YLR213C	150	1	1	0	protein_coding
XII	+	570627	YLR214W	145	2	1	1	protein_coding
XII	-	570776	YLR215C	115	2	1	1	protein_coding
XII	-	572096	YLR216C	116	4	2	2	protein_coding
XII	-	573466	YLR218C	319	2	2	0	protein_coding
XII	+	576337	YLR219W	456	2	2	0	protein_coding
XII	+	577793	YLR220W	448	3	3	0	protein_coding
XII	-	578362	YLR221C	470	2	2	0	protein_coding
XII	-	579318	YLR222C	211	3	3	0	protein_coding
XII	-	582233	YLR223C	197	4	1	3	protein_coding
XII	+	587573	YLR224W	94	2	1	1	protein_coding
XII	-	587695	YLR225C	132	1	1	0	protein_coding
XII	+	590541	YLR226W	611	2	2	0	protein_coding
XII	-	590562	YLR227C	153	8	2	6	protein_coding
XII	-	600019	YLR228C	221	5	4	1	protein_coding
XII	-	604212	YLR229C	101	1	1	0	protein_coding
XII	-	605758	YLR231C	117	2	2	0	protein_coding
XII	-	607425	YLR233C	316	3	2	1	protein_coding
XII	+	611753	YLR234W	533	1	1	0	protein_coding
XII	+	614163	YLR237W	194	1	1	0	protein_coding
XII	+	616191	YLR238W	118	1	1	0	protein_coding
XII	-	616332	YLR239C	110	1	1	0	protein_coding
XII	+	620160	YLR240W	169	2	2	0	protein_coding
XII	+	622821	YLR241W	171	2	2	0	protein_coding
XII	-	622918	YLR242C	40	1	1	0	protein_coding
XII	+	625021	YLR243W	172	2	2	0	protein_coding
XII	-	625168	YLR244C	181	3	3	0	protein_coding
XII	-	626502	YLR245C	185	2	2	0	protein_coding
XII	+	628197	YLR246W	79	1	1	0	protein_coding
XII	-	628684	YLR247C	132	6	2	4	protein_coding
XII	+	636084	YLR248W	145	2	1	1	protein_coding
XII	+	639914	YLR249W	171	4	3	1	protein_coding
XII	+	641021	YLR250W	152	2	2	0	protein_coding
XII	+	642057	YLR251W	405	2	2	0	protein_coding
XII	+	644336	YLR253W	95	1	1	0	protein_coding
XII	-	644404	YLR254C	80	1	1	0	protein_coding
XII	+	659791	YLR257W	114	2	1	1	protein_coding
XII	+	662833	YLR258W	431	2	2	0	protein_coding
XII	-	663284	YLR259C	291	3	3	0	protein_coding
XII	+	667907	YLR260W	186	3	3	0	protein_coding
XII	-	669468	YLR262C-A	111	1	1	0	protein_coding
XII	+	672823	YLR263W	80	1	1	0	protein_coding
XII	+	673334	YLR264W	649	2	2	0	protein_coding
XII	-	674427	YLR265C	170	2	1	1	protein_coding
XII	-	675619	YLR266C	35	5	1	4	protein_coding
XII	+	679924	YLR267W	118	4	1	3	protein_coding
XII	+	680844	YLR268W	344	3	3	0	protein_coding
XII	+	682238	YLR270W	195	3	3	0	protein_coding
XII	+	683561	YLR271W	930	4	4	0	protein_coding
XII	-	683672	YLR272C	84	1	1	0	protein_coding
XII	-	689083	YLR273C	167	2	2	0	protein_coding
XII	+	693882	YLR274W	229	3	3	0	protein_coding
XII	+	694800	YLR275W	263	3	3	0	protein_coding
XII	-	695046	YLR276C	183	5	4	1	protein_coding
XII	-	697156	YLR277C	166	3	2	1	protein_coding
XII	-	704493	YLR281C	369	2	2	0	protein_coding
XII	+	706130	YLR283W	52	2	1	1	protein_coding
XII	-	706198	YLR284C	97	1	1	0	protein_coding
XII	+	708145	YLR285W	264	2	2	0	protein_coding
XII	-	708168	YLR285C-A	20	1	1	0	protein_coding
XII	-	708448	YLR286C	187	1	1	0	protein_coding
XII	-	710991	YLR287C	885	7	7	0	protein_coding
XII	-	712537	YLR287C-A	217	1	1	0	protein_coding
XII	-	713480	YLR288C	168	4	3	1	protein_coding
XII	+	717026	YLR289W	139	3	3	0	protein_coding
XII	-	717145	YLR290C	185	2	2	0	protein_coding
XII	-	718317	YLR291C	173	2	2	0	protein_coding
XII	-	719789	YLR292C	186	3	3	0	protein_coding
XII	-	720771	YLR293C	218	4	2	2	protein_coding
XII	-	721999	YLR295C	291	3	3	0	protein_coding
XII	+	724433	YLR297W	300	3	2	1	protein_coding
XII	-	724721	YLR298C	745	4	4	0	protein_coding
XII	+	728051	YLR299W	133	2	1	1	protein_coding
XII	+	730301	YLR300W	257	3	2	1	protein_coding
XII	+	731559	YLR301W	134	1	1	0	protein_coding
XII	+	733876	YLR303W	109	3	1	2	protein_coding
XII	-	735212	YLR304C	249	2	2	0	protein_coding
XII	-	738161	YLR305C	140	3	2	1	protein_coding
XII	+	744851	YLR306W	182	2	2	0	protein_coding
XII	+	746525	YLR307W	105	1	1	0	protein_coding
XII	-	746848	YLR307C-A	255	1	1	0	protein_coding
XII	-	749034	YLR309C	243	9	3	6	protein_coding
XII	-	752224	YLR310C	257	1	1	0	protein_coding
XII	-	757637	YLR312C	420	9	6	3	protein_coding
XII	+	760241	YLR312W-A	134	2	2	0	protein_coding
XII	-	760750	YLR313C	456	1	1	0	protein_coding
XII	-	762575	YLR314C	113	3	2	1	protein_coding
XII	-	765266	YLR316C	110	2	2	0	protein_coding
XII	+	765269	YLR315W	1040	3	3	0	protein_coding
XII	+	769196	YLR318W	50	1	1	0	protein_coding
XII	-	769318	YLR319C	186	1	1	0	protein_coding
XII	+	776304	YLR320W	78	6	2	4	protein_coding
XII	-	776584	YLR321C	330	2	2	0	protein_coding
XII	-	778173	YLR323C	250	2	2	0	protein_coding
XII	+	780786	YLR324W	217	3	3	0	protein_coding
XII	-	781143	YLR325C	247	4	4	0	protein_coding
XII	+	782896	YLR326W	147	2	2	0	protein_coding
XII	-	783127	YLR327C	183	1	1	0	protein_coding
XII	+	786118	YLR328W	190	2	1	1	protein_coding
XII	+	789679	YLR330W	151	2	1	1	protein_coding
XII	-	790669	YLR331C	283	1	1	0	protein_coding
XII	+	791806	YLR332W	196	1	1	0	protein_coding
XII	-	795573	YLR333C	121	1	1	0	protein_coding
XII	+	799592	YLR335W	128	2	2	0	protein_coding
XII	-	799697	YLR336C	175	3	3	0	protein_coding
XII	-	802653	YLR337C	127	1	1	0	protein_coding
XII	+	806825	YLR340W	89	1	1	0	protein_coding
XII	+	808818	YLR341W	1206	1	1	0	protein_coding
XII	+	815627	YLR342W	190	4	1	3	protein_coding
XII	+	815983	YLR342W-A	120	4	1	3	protein_coding
XII	+	817761	YLR343W	73	1	1	0	protein_coding
XII	+	820142	YLR344W	182	2	2	0	protein_coding
XII	+	822040	YLR345W	229	4	3	1	protein_coding
XII	-	822287	YLR346C	260	3	2	1	protein_coding
XII	-	823828	YLR347C	544	6	5	1	protein_coding
XII	-	826977	YLR348C	73	1	1	0	protein_coding
XII	+	829380	YLR350W	111	1	1	0	protein_coding
XII	-	829489	YLR351C	136	2	2	0	protein_coding
XII	+	833539	YLR352W	102	2	2	0	protein_coding
XII	+	836163	YLR353W	162	2	2	0	protein_coding
XII	-	836350	YLR354C	166	2	2	0	protein_coding
XII	-	838066	YLR355C	225	1	1	0	protein_coding
XII	+	840914	YLR356W	239	3	3	0	protein_coding
XII	+	844000	YLR357W	194	2	2	0	protein_coding
XII	+	845730	YLR359W	146	3	3	0	protein_coding
XII	-	847388	YLR361C	652	5	4	1	protein_coding
XII	+	847422	YLR360W	143	3	1	2	protein_coding
XII	-	849383	YLR361C-A	205	3	3	0	protein_coding
XII	+	852019	YLR362W	249	4	4	0	protein_coding
XII	-	852495	YLR363C	461	1	1	0	protein_coding
XII	+	853718	YLR363W-A	365	3	3	0	protein_coding
XII	+	854391	YLR364W	378	4	4	0	protein_coding
XII	+	857317	YLR367W	64	1	1	0	protein_coding
XII	+	859336	YLR368W	45	1	1	0	protein_coding
XII	+	861525	YLR369W	83	2	1	1	protein_coding
XII	-	861718	YLR370C	177	2	2	0	protein_coding
XII	+	866784	YLR371W	173	2	2	0	protein_coding
XII	+	868391	YLR372W	266	3	3	0	protein_coding
XII	-	868662	YLR373C	218	2	2	0	protein_coding
XII	+	872728	YLR375W	100	1	1	0	protein_coding
XII	-	872826	YLR376C	97	2	2	0	protein_coding
XII	-	873746	YLR377C	146	2	2	0	protein_coding
XII	-	875736	YLR378C	185	3	2	1	protein_coding
XII	+	879508	YLR380W	138	2	2	0	protein_coding
XII	+	881924	YLR381W	91	1	1	0	protein_coding
XII	-	882067	YLR382C	164	2	2	0	protein_coding
XII	+	888632	YLR383W	108	2	2	0	protein_coding
XII	-	888851	YLR384C	236	3	3	0	protein_coding
XII	-	892992	YLR385C	2650	1	1	0	protein_coding
XII	+	896270	YLR386W	202	4	4	0	protein_coding
XII	-	896374	YLR387C	96	1	1	0	protein_coding
XII	+	898821	YLR388W	712	2	2	0	protein_coding
XII	-	899577	YLR389C	173	4	2	2	protein_coding
XII	+	903404	YLR390W	104	1	1	0	protein_coding
XII	+	904440	YLR390W-A	227	4	3	1	protein_coding
XII	-	904749	YLR392C	117	1	1	0	protein_coding
XII	+	909398	YLR394W	144	2	2	0	protein_coding
XII	-	909729	YLR395C	296	3	3	0	protein_coding
XII	-	910235	YLR396C	266	4	3	1	protein_coding
XII	-	912550	YLR397C	154	4	3	1	protein_coding
XII	-	915156	YLR398C	224	3	3	0	protein_coding
XII	-	919536	YLR399C	337	6	3	3	protein_coding
XII	-	922442	YLR401C	2298	3	3	0	protein_coding
XII	+	927619	YLR403W	454	8	5	3	protein_coding
XII	+	929600	YLR404W	125	3	2	1	protein_coding
XII	+	930892	YLR405W	150	3	3	0	protein_coding
XII	-	931065	YLR406C	189	3	3	0	protein_coding
XII	+	933653	YLR407W	234	2	2	0	protein_coding
XII	-	933885	YLR408C	216	4	4	0	protein_coding
XII	-	934414	YLR409C	59	1	1	0	protein_coding
XII	+	940981	YLR410W	92	3	1	2	protein_coding
XII	+	947978	YLR411W	171	1	1	0	protein_coding
XII	+	949192	YLR412W	930	4	4	0	protein_coding
XII	+	953183	YLR413W	174	3	3	0	protein_coding
XII	-	953353	YLR414C	127	2	1	1	protein_coding
XII	+	956710	YLR417W	141	4	4	0	protein_coding
XII	-	956914	YLR418C	338	3	3	0	protein_coding
XII	+	962735	YLR419W	143	2	2	0	protein_coding
XII	+	964879	YLR420W	89	1	1	0	protein_coding
XII	-	965090	YLR421C	386	2	2	0	protein_coding
XII	+	971695	YLR422W	206	6	3	3	protein_coding
XII	-	971917	YLR423C	235	1	1	0	protein_coding
XII	+	975521	YLR424W	147	2	2	0	protein_coding
XII	+	986817	YLR425W	90	1	1	0	protein_coding
XII	+	988113	YLR426W	96	2	1	1	protein_coding
XII	+	990440	YLR427W	174	2	2	0	protein_coding
XII	+	992732	YLR429W	173	2	2	0	protein_coding
XII	+	1000129	YLR430W	103	2	1	1	protein_coding
XII	-	1000342	YLR431C	217	1	1	0	protein_coding
XII	+	1004128	YLR432W	203	4	3	1	protein_coding
XII	-	1004347	YLR433C	273	3	2	1	protein_coding
XII	+	1006995	YLR435W	317	5	4	1	protein_coding
XII	-	1007421	YLR436C	126	5	2	3	protein_coding
XII	-	1011622	YLR437C	290	2	2	0	protein_coding
XII	+	1013775	YLR438W	117	2	2	0	protein_coding
XII	-	1013909	YLR438C-A	137	2	2	0	protein_coding
XII	+	1015450	YLR439W	157	1	1	0	protein_coding
XII	-	1015568	YLR440C	169	3	3	0	protein_coding
XII	-	1018141	YLR441C	225	3	3	0	protein_coding
XII	-	1019315	YLR442C	111	1	1	0	protein_coding
XII	+	1023971	YLR443W	108	3	1	2	protein_coding
XII	+	1026515	YLR446W	289	3	1	2	protein_coding
XII	-	1026856	YLR447C	163	2	2	0	protein_coding
XII	+	1029768	YLR448W	255	2	2	0	protein_coding
XII	+	1032012	YLR449W	92	1	1	0	protein_coding
XII	+	1035764	YLR450W	85	1	1	0	protein_coding
XII	+	1038753	YLR451W	480	5	5	0	protein_coding
XII	-	1039270	YLR452C	539	6	6	0	protein_coding
XII	-	1041799	YLR453C	857	3	2	1	protein_coding
XII	+	1051884	YLR454W	89	1	1	0	protein_coding
XII	+	1054543	YLR455W	505	3	2	1	protein_coding
XII	+	1055684	YLR456W	87	1	1	0	protein_coding
XII	-	1055812	YLR457C	205	2	2	0	protein_coding
XII	+	1058518	YLR459W	668	3	3	0	protein_coding
XII	-	1059757	YLR460C	93	1	1	0	protein_coding
XIII	+	11295	YML131W	195	2	2	0	protein_coding
XIII	-	11483	YML130C	156	3	3	0	protein_coding
XIII	-	14541	YML129C	331	2	2	0	protein_coding
XIII	-	15135	YML128C	201	2	2	0	protein_coding
XIII	+	18809	YML127W	207	3	3	0	protein_coding
XIII	-	19060	YML126C	218	1	1	0	protein_coding
XIII	-	20761	YML125C	85	1	1	0	protein_coding
XIII	-	22048	YML124C	145	1	1	0	protein_coding
XIII	-	24037	YML123C	151	2	1	1	protein_coding
XIII	-	26038	YML122C	210	1	1	0	protein_coding
XIII	+	27862	YML121W	346	4	4	0	protein_coding
XIII	-	28266	YML120C	376	2	2	0	protein_coding
XIII	+	31684	YML119W	170	3	3	0	protein_coding
XIII	+	33851	YML118W	168	3	2	1	protein_coding
XIII	+	37647	YML117W	280	2	2	0	protein_coding
XIII	+	39824	YML116W	325	7	3	4	protein_coding
XIII	-	40187	YML115C	262	3	3	0	protein_coding
XIII	-	42043	YML114C	73	1	1	0	protein_coding
XIII	+	44791	YML113W	149	1	1	0	protein_coding
XIII	+	45953	YML112W	102	1	1	0	protein_coding
XIII	+	49704	YML111W	121	3	1	2	protein_coding
XIII	-	50031	YML110C	289	4	4	0	protein_coding
XIII	+	54468	YML109W	198	2	2	0	protein_coding
XIII	+	55110	YML108W	208	2	1	1	protein_coding
XIII	-	55265	YML107C	786	5	4	1	protein_coding
XIII	+	57453	YML106W	378	4	3	1	protein_coding
XIII	-	57866	YML105C	107	1	1	0	protein_coding
XIII	-	58939	YML104C	212	5	2	3	protein_coding
XIII	-	62582	YML103C	220	3	3	0	protein_coding
XIII	+	69700	YML102W	58	1	1	0	protein_coding
XIII	-	69735	YML101C	110	3	3	0	protein_coding
XIII	+	70311	YML100W-A	262	1	1	0	protein_coding
XIII	+	73920	YML100W	191	2	2	0	protein_coding
XIII	-	74398	YML099C	459	4	4	0	protein_coding
XIII	+	77770	YML098W	576	7	7	0	protein_coding
XIII	-	78335	YML097C	563	3	2	1	protein_coding
XIII	-	81481	YML095C	1046	7	6	1	protein_coding
XIII	+	81486	YML096W	241	4	4	0	protein_coding
XIII	+	82849	YML094W	105	2	1	1	protein_coding
XIII	+	85789	YML093W	161	3	2	1	protein_coding
XIII	-	85987	YML092C	155	3	3	0	protein_coding
XIII	-	87123	YML091C	102	5	1	4	protein_coding
XIII	+	94241	YML088W	203	3	3	0	protein_coding
XIII	-	94431	YML087C	125	2	2	0	protein_coding
XIII	-	95791	YML086C	118	1	1	0	protein_coding
XIII	-	97941	YML085C	176	2	2	0	protein_coding
XIII	+	103811	YML082W	99	1	1	0	protein_coding
XIII	-	103983	YML081C-A	164	2	2	0	protein_coding
XIII	+	108532	YML081W	92	2	1	1	protein_coding
XIII	+	110077	YML080W	113	1	1	0	protein_coding
XIII	+	110852	YML079W	146	3	3	0	protein_coding
XIII	+	111550	YML078W	158	1	1	0	protein_coding
XIII	+	112344	YML077W	133	1	1	0	protein_coding
XIII	-	112513	YML076C	240	3	3	0	protein_coding
XIII	-	115734	YML075C	170	3	2	1	protein_coding
XIII	-	120089	YML074C	103	3	1	2	protein_coding
XIII	-	123227	YML073C	2661	3	2	1	protein_coding
XIII	-	124730	YML072C	153	3	1	2	protein_coding
XIII	-	129749	YML071C	54	5	1	4	protein_coding
XIII	+	135229	YML070W	78	1	1	0	protein_coding
XIII	+	137158	YML069W	81	2	1	1	protein_coding
XIII	+	138944	YML068W	523	3	3	0	protein_coding
XIII	-	139063	YML067C	182	3	3	0	protein_coding
XIII	+	144954	YML065W	151	2	2	0	protein_coding
XIII	-	145139	YML064C	213	2	2	0	protein_coding
XIII	+	147249	YML063W	81	2	2	0	protein_coding
XIII	-	147505	YML062C	269	4	4	0	protein_coding
XIII	-	148953	YML061C	112	2	2	0	protein_coding
XIII	+	153001	YML060W	180	1	1	0	protein_coding
XIII	-	153219	YML059C	145	3	3	0	protein_coding
XIII	+	158966	YML058W-A	138	1	1	0	protein_coding
XIII	+	159697	YML058W	268	1	1	0	protein_coding
XIII	+	161994	YML057W	177	3	3	0	protein_coding
XIII	-	162194	YML056C	93	3	2	1	protein_coding
XIII	+	165326	YML055W	179	4	3	1	protein_coding
XIII	-	165533	YML054C	187	3	2	1	protein_coding
XIII	-	169116	YML053C	168	2	2	0	protein_coding
XIII	+	171310	YML052W	106	1	1	0	protein_coding
XIII	+	172901	YML051W	147	2	2	0	protein_coding
XIII	+	174074	YML050W	134	1	1	0	protein_coding
XIII	-	174220	YML049C	122	4	1	3	protein_coding
XIII	+	179637	YML048W	348	4	4	0	protein_coding
XIII	-	180017	YML047C	148	2	2	0	protein_coding
XIII	+	183363	YML046W	230	3	3	0	protein_coding
XIII	-	190244	YML043C	147	1	1	0	protein_coding
XIII	+	194800	YML042W	119	1	1	0	protein_coding
XIII	-	194913	YML041C	109	1	1	0	protein_coding
XIII	-	202775	YML038C	225	1	1	0	protein_coding
XIII	+	206293	YML036W	411	4	4	0	protein_coding
XIII	-	206428	YML035C	275	4	4	0	protein_coding
XIII	+	212155	YML034W	182	1	1	0	protein_coding
XIII	-	212515	YML032C	331	4	4	0	protein_coding
XIII	+	216156	YML031W	81	2	1	1	protein_coding
XIII	+	216914	YML030W	275	3	3	0	protein_coding
XIII	+	219878	YML029W	462	2	2	0	protein_coding
XIII	+	220728	YML028W	113	1	1	0	protein_coding
XIII	+	222563	YML027W	292	3	3	0	protein_coding
XIII	-	222987	YML026C	195	2	1	1	protein_coding
XIII	-	224406	YML025C	120	1	1	0	protein_coding
XIII	+	226697	YML024W	124	1	1	0	protein_coding
XIII	-	226994	YML023C	226	2	1	1	protein_coding
XIII	+	229500	YML022W	331	4	3	1	protein_coding
XIII	-	229734	YML021C	344	3	3	0	protein_coding
XIII	+	233143	YML020W	190	2	2	0	protein_coding
XIII	+	234455	YML019W	271	1	1	0	protein_coding
XIII	-	234771	YML018C	137	3	2	1	protein_coding
XIII	+	238731	YML017W	408	5	3	2	protein_coding
XIII	-	239458	YML016C	338	2	2	0	protein_coding
XIII	-	241989	YML015C	123	2	2	0	protein_coding
XIII	+	244064	YML014W	103	1	1	0	protein_coding
XIII	+	245903	YML013W	237	1	1	0	protein_coding
XIII	+	246751	YML012W	134	1	1	0	protein_coding
XIII	-	246895	YML011C	171	3	3	0	protein_coding
XIII	+	250868	YML010W	377	3	3	0	protein_coding
XIII	-	251304	YML009C	307	3	2	1	protein_coding
XIII	-	251839	YML008C	104	1	1	0	protein_coding
XIII	-	253162	YML007C-A	174	2	2	0	protein_coding
XIII	+	255800	YML007W	336	5	3	2	protein_coding
XIII	-	256092	YML006C	76	2	1	1	protein_coding
XIII	+	261609	YML005W	71	1	1	0	protein_coding
XIII	-	261705	YML004C	142	2	1	1	protein_coding
XIII	+	266754	YML002W	188	2	2	0	protein_coding
XIII	+	267800	YML001W	94	2	1	1	protein_coding
XIII	-	269019	YMR001C	169	2	1	1	protein_coding
XIII	+	272663	YMR002W	248	2	2	0	protein_coding
XIII	+	273714	YMR003W	85	1	1	0	protein_coding
XIII	+	275552	YMR004W	155	1	1	0	protein_coding
XIII	+	277211	YMR005W	337	3	2	1	protein_coding
XIII	-	277561	YMR006C	109	1	1	0	protein_coding
XIII	+	280340	YMR007W	223	3	3	0	protein_coding
XIII	-	280590	YMR008C	828	6	6	0	protein_coding
XIII	+	284641	YMR009W	448	4	4	0	protein_coding
XIII	+	286317	YMR010W	452	3	3	0	protein_coding
XIII	+	289704	YMR011W	120	1	1	0	protein_coding
XIII	+	294967	YMR012W	141	2	1	1	protein_coding
XIII	-	295179	YMR013C	222	4	4	0	protein_coding
XIII	+	300427	YMR014W	128	3	1	2	protein_coding
XIII	-	300869	YMR015C	192	1	1	0	protein_coding
XIII	-	303236	YMR016C	656	3	3	0	protein_coding
XIII	+	308682	YMR017W	96	1	1	0	protein_coding
XIII	+	311752	YMR018W	65	1	1	0	protein_coding
XIII	+	315005	YMR019W	106	2	2	0	protein_coding
XIII	+	316903	YMR020W	421	2	2	0	protein_coding
XIII	-	317165	YMR021C	278	1	1	0	protein_coding
XIII	+	319177	YMR022W	313	2	2	0	protein_coding
XIII	-	319437	YMR023C	59	1	1	0	protein_coding
XIII	+	323047	YMR024W	149	1	1	0	protein_coding
XIII	+	324187	YMR025W	696	2	2	0	protein_coding
XIII	-	324236	YMR026C	103	1	1	0	protein_coding
XIII	+	327289	YMR027W	89	2	2	0	protein_coding
XIII	+	328582	YMR028W	110	3	3	0	protein_coding
XIII	-	328660	YMR029C	276	3	3	0	protein_coding
XIII	+	331923	YMR030W	182	3	2	1	protein_coding
XIII	-	332212	YMR031C	213	2	2	0	protein_coding
XIII	+	337307	YMR032W	167	1	1	0	protein_coding
XIII	+	339277	YMR033W	313	4	3	1	protein_coding
XIII	-	339418	YMR034C	116	2	1	1	protein_coding
XIII	+	341675	YMR035W	184	2	2	0	protein_coding
XIII	-	341856	YMR036C	176	3	3	0	protein_coding
XIII	-	344403	YMR037C	296	2	2	0	protein_coding
XIII	-	347511	YMR038C	429	3	3	0	protein_coding
XIII	-	348644	YMR039C	192	4	3	1	protein_coding
XIII	+	350863	YMR040W	91	5	2	3	protein_coding
XIII	-	350966	YMR041C	132	2	2	0	protein_coding
XIII	+	353136	YMR042W	545	2	2	0	protein_coding
XIII	+	354731	YMR043W	404	5	5	0	protein_coding
XIII	+	356811	YMR044W	188	3	3	0	protein_coding
XIII	-	363364	YMR047C	87	1	1	0	protein_coding
XIII	+	367934	YMR048W	145	3	3	0	protein_coding
XIII	-	368094	YMR049C	184	3	3	0	protein_coding
XIII	+	380200	YMR052W	718	4	4	0	protein_coding
XIII	-	380346	YMR053C	306	3	2	1	protein_coding
XIII	+	385975	YMR054W	1347	4	3	1	protein_coding
XIII	-	386101	YMR055C	108	2	2	0	protein_coding
XIII	-	387315	YMR056C	131	3	2	1	protein_coding
XIII	+	390732	YMR058W	178	3	3	0	protein_coding
XIII	+	391485	YMR059W	215	2	2	0	protein_coding
XIII	-	391532	YMR060C	50	2	1	1	protein_coding
XIII	+	394788	YMR061W	169	6	3	3	protein_coding
XIII	-	395054	YMR062C	263	3	3	0	protein_coding
XIII	+	397796	YMR063W	1639	2	2	0	protein_coding
XIII	+	399459	YMR064W	228	2	2	0	protein_coding
XIII	+	401216	YMR065W	93	1	1	0	protein_coding
XIII	+	404237	YMR066W	88	2	2	0	protein_coding
XIII	-	404323	YMR067C	113	2	2	0	protein_coding
XIII	+	407584	YMR068W	100	1	1	0	protein_coding
XIII	+	408566	YMR069W	439	1	1	0	protein_coding
XIII	+	410626	YMR070W	155	6	3	3	protein_coding
XIII	-	410762	YMR071C	83	1	1	0	protein_coding
XIII	+	412120	YMR072W	146	2	2	0	protein_coding
XIII	-	412268	YMR073C	253	3	3	0	protein_coding
XIII	-	413036	YMR074C	104	2	2	0	protein_coding
XIII	+	416036	YMR075W	115	2	2	0	protein_coding
XIII	-	416196	YMR076C	229	3	2	1	protein_coding
XIII	-	421484	YMR077C	273	2	2	0	protein_coding
XIII	-	422503	YMR078C	145	1	1	0	protein_coding
XIII	+	426059	YMR079W	339	4	4	0	protein_coding
XIII	-	426712	YMR080C	490	3	3	0	protein_coding
XIII	-	430079	YMR081C	273	4	4	0	protein_coding
XIII	+	435915	YMR083W	105	1	1	0	protein_coding
XIII	+	438789	YMR085W	126	2	2	0	protein_coding
XIII	+	442090	YMR086W	609	4	4	0	protein_coding
XIII	+	443381	YMR087W	42	2	1	1	protein_coding
XIII	-	443414	YMR088C	125	2	2	0	protein_coding
XIII	-	445609	YMR089C	270	3	2	1	protein_coding
XIII	+	449928	YMR090W	148	2	2	0	protein_coding
XIII	-	450058	YMR091C	181	3	3	0	protein_coding
XIII	-	451632	YMR092C	110	2	2	0	protein_coding
XIII	+	455556	YMR093W	117	1	1	0	protein_coding
XIII	-	457285	YMR095C	335	2	2	0	protein_coding
XIII	+	459301	YMR096W	246	3	3	0	protein_coding
XIII	-	459424	YMR097C	94	4	3	1	protein_coding
XIII	-	460771	YMR098C	151	3	3	0	protein_coding
XIII	-	463934	YMR099C	276	2	2	0	protein_coding
XIII	+	468162	YMR100W	224	5	1	4	protein_coding
XIII	-	468445	YMR101C	228	2	2	0	protein_coding
XIII	-	469848	YMR102C	124	1	1	0	protein_coding
XIII	-	472902	YMR103C	188	3	3	0	protein_coding
XIII	-	473420	YMR104C	261	1	1	0	protein_coding
XIII	-	475897	YMR105C	152	1	1	0	protein_coding
XIII	-	478301	YMR106C	148	1	1	0	protein_coding
XIII	+	483361	YMR107W	195	3	3	0	protein_coding
XIII	+	486147	YMR108W	185	1	1	0	protein_coding
XIII	+	490246	YMR109W	90	2	1	1	protein_coding
XIII	-	490394	YMR110C	176	2	2	0	protein_coding
XIII	-	492404	YMR111C	194	2	2	0	protein_coding
XIII	-	494100	YMR112C	157	3	3	0	protein_coding
XIII	+	496282	YMR113W	82	2	2	0	protein_coding
XIII	-	496343	YMR114C	133	3	2	1	protein_coding
XIII	+	499209	YMR115W	228	3	3	0	protein_coding
XIII	-	499456	YMR116C	230	4	4	0	protein_coding
XIII	-	502144	YMR118C	71	1	1	0	protein_coding
XIII	+	507207	YMR119W	378	4	4	0	protein_coding
XIII	-	507502	YMR120C	313	2	2	0	protein_coding
XIII	-	509734	YMR121C	379	2	2	0	protein_coding
XIII	+	511569	YMR122W-A	246	2	2	0	protein_coding
XIII	+	513961	YMR123W	142	3	3	0	protein_coding
XIII	+	517287	YMR124W	87	1	1	0	protein_coding
XIII	+	520446	YMR125W	162	2	1	1	protein_coding
XIII	-	520761	YMR126C	101	4	1	3	protein_coding
XIII	-	522329	YMR127C	221	2	1	1	protein_coding
XIII	+	527499	YMR128W	89	1	1	0	protein_coding
XIII	+	531817	YMR129W	154	2	2	0	protein_coding
XIII	+	533027	YMR130W	154	2	2	0	protein_coding
XIII	-	533163	YMR131C	192	2	2	0	protein_coding
XIII	-	534944	YMR132C	262	3	2	1	protein_coding
XIII	+	538551	YMR134W	280	3	3	0	protein_coding
XIII	-	538689	YMR135C	137	4	2	2	protein_coding
XIII	+	542881	YMR136W	84	1	1	0	protein_coding
XIII	-	542978	YMR137C	127	2	2	0	protein_coding
XIII	+	545730	YMR138W	86	1	1	0	protein_coding
XIII	+	547237	YMR139W	246	5	4	1	protein_coding
XIII	+	549183	YMR140W	842	3	3	0	protein_coding
XIII	-	550206	YMR142C	120	3	1	2	protein_coding
XIII	+	552903	YMR143W	108	1	1	0	protein_coding
XIII	+	554390	YMR144W	306	3	3	0	protein_coding
XIII	-	554793	YMR145C	334	3	3	0	protein_coding
XIII	-	557481	YMR146C	110	1	1	0	protein_coding
XIII	+	560812	YMR148W	173	2	2	0	protein_coding
XIII	+	561856	YMR149W	128	3	3	0	protein_coding
XIII	-	561956	YMR150C	156	2	2	0	protein_coding
XIII	+	564193	YMR152W	79	1	1	0	protein_coding
XIII	+	565862	YMR153W	298	4	4	0	protein_coding
XIII	-	565999	YMR154C	1820	7	5	2	protein_coding
XIII	+	570194	YMR155W	132	1	1	0	protein_coding
XIII	-	570300	YMR156C	197	3	3	0	protein_coding
XIII	-	571277	YMR157C	111	2	2	0	protein_coding
XIII	+	572715	YMR158W	106	1	1	0	protein_coding
XIII	-	573194	YMR158C-A	96	1	1	0	protein_coding
XIII	+	577516	YMR160W	248	2	2	0	protein_coding
XIII	+	578392	YMR161W	545	4	4	0	protein_coding
XIII	-	578951	YMR162C	418	6	4	2	protein_coding
XIII	-	584271	YMR163C	65	1	1	0	protein_coding
XIII	-	587274	YMR164C	407	3	2	1	protein_coding
XIII	-	590040	YMR165C	139	3	3	0	protein_coding
XIII	-	593367	YMR166C	244	2	2	0	protein_coding
XIII	+	597195	YMR167W	728	4	3	1	protein_coding
XIII	-	597332	YMR168C	815	7	7	0	protein_coding
XIII	-	599352	YMR169C	58	1	1	0	protein_coding
XIII	-	601562	YMR170C	143	2	2	0	protein_coding
XIII	-	603868	YMR171C	260	2	1	1	protein_coding
XIII	+	608140	YMR172W	113	2	2	0	protein_coding
XIII	+	609981	YMR173W	195	4	4	0	protein_coding
XIII	-	610159	YMR174C	173	2	2	0	protein_coding
XIII	+	611255	YMR175W	120	2	1	1	protein_coding
XIII	+	615975	YMR176W	87	2	1	1	protein_coding
XIII	+	618098	YMR177W	223	2	2	0	protein_coding
XIII	+	619303	YMR178W	287	3	3	0	protein_coding
XIII	+	622134	YMR179W	122	3	3	0	protein_coding
XIII	-	622251	YMR180C	238	3	2	1	protein_coding
XIII	-	623616	YMR181C	293	2	2	0	protein_coding
XIII	-	624532	YMR182C	443	1	1	0	protein_coding
XIII	+	625897	YMR182W-A	895	5	5	0	protein_coding
XIII	-	626921	YMR183C	290	4	4	0	protein_coding
XIII	+	628785	YMR184W	54	1	1	0	protein_coding
XIII	+	631970	YMR185W	70	4	1	3	protein_coding
XIII	+	634472	YMR186W	94	2	1	1	protein_coding
XIII	-	634689	YMR187C	224	2	2	0	protein_coding
XIII	-	636291	YMR188C	133	4	3	1	protein_coding
XIII	+	640604	YMR189W	102	1	1	0	protein_coding
XIII	-	640915	YMR190C	281	5	3	2	protein_coding
XIII	+	646777	YMR191W	166	1	1	0	protein_coding
XIII	+	649280	YMR192W	89	2	1	1	protein_coding
XIII	+	650812	YMR193W	135	2	2	0	protein_coding
XIII	+	651910	YMR194W	104	2	2	0	protein_coding
XIII	-	652594	YMR194C-B	271	3	3	0	protein_coding
XIII	+	654417	YMR195W	276	4	4	0	protein_coding
XIII	+	658342	YMR196W	133	3	2	1	protein_coding
XIII	-	658545	YMR197C	193	2	2	0	protein_coding
XIII	+	661529	YMR198W	1135	3	3	0	protein_coding
XIII	+	664284	YMR199W	133	3	2	1	protein_coding
XIII	+	665522	YMR200W	351	4	4	0	protein_coding
XIII	-	665845	YMR201C	311	6	5	1	protein_coding
XIII	+	668205	YMR202W	102	3	3	0	protein_coding
XIII	+	669655	YMR203W	294	4	4	0	protein_coding
XIII	-	670063	YMR204C	339	2	2	0	protein_coding
XIII	-	671887	YMR205C	403	6	5	1	protein_coding
XIII	+	676837	YMR206W	247	4	3	1	protein_coding
XIII	-	677193	YMR207C	208	2	2	0	protein_coding
XIII	+	685798	YMR208W	111	1	1	0	protein_coding
XIII	-	685911	YMR209C	186	5	3	2	protein_coding
XIII	+	688865	YMR210W	75	1	1	0	protein_coding
XIII	+	690510	YMR211W	149	2	2	0	protein_coding
XIII	-	690695	YMR212C	220	5	3	2	protein_coding
XIII	+	695153	YMR213W	59	1	1	0	protein_coding
XIII	+	696483	YMR214W	259	4	4	0	protein_coding
XIII	+	698370	YMR215W	292	4	3	1	protein_coding
XIII	-	698811	YMR216C	423	5	4	1	protein_coding
XIII	+	703367	YMR217W	106	2	2	0	protein_coding
XIII	-	703579	YMR218C	226	2	2	0	protein_coding
XIII	+	712109	YMR219W	69	1	1	0	protein_coding
XIII	+	713671	YMR220W	365	5	4	1	protein_coding
XIII	-	713931	YMR221C	150	2	2	0	protein_coding
XIII	-	715638	YMR222C	97	1	1	0	protein_coding
XIII	+	718130	YMR223W	460	5	5	0	protein_coding
XIII	-	718575	YMR224C	339	3	3	0	protein_coding
XIII	-	720960	YMR225C	195	3	3	0	protein_coding
XIII	-	721593	YMR226C	71	1	1	0	protein_coding
XIII	-	722613	YMR227C	119	1	1	0	protein_coding
XIII	+	725651	YMR228W	111	1	1	0	protein_coding
XIII	-	725934	YMR229C	244	6	2	4	protein_coding
XIII	+	733141	YMR230W	101	1	1	0	protein_coding
XIII	+	733456	YMR230W-A	21	1	1	0	protein_coding
XIII	+	736634	YMR231W	205	1	1	0	protein_coding
XIII	+	738959	YMR232W	59	1	1	0	protein_coding
XIII	+	739865	YMR233W	211	2	2	0	protein_coding
XIII	+	741312	YMR234W	156	4	4	0	protein_coding
XIII	-	741512	YMR235C	201	2	2	0	protein_coding
XIII	+	743444	YMR236W	236	4	4	0	protein_coding
XIII	+	745923	YMR237W	173	1	1	0	protein_coding
XIII	+	747729	YMR238W	438	2	2	0	protein_coding
XIII	-	748262	YMR239C	163	2	1	1	protein_coding
XIII	-	749930	YMR240C	62	2	1	1	protein_coding
XIII	+	752905	YMR241W	272	2	2	0	protein_coding
XIII	-	753225	YMR242C	304	5	2	3	protein_coding
XIII	-	754838	YMR243C	205	4	3	1	protein_coding
XIII	+	758317	YMR244W	214	3	3	0	protein_coding
XIII	-	758517	YMR244C-A	193	3	2	1	protein_coding
XIII	+	761891	YMR246W	211	5	4	1	protein_coding
XIII	-	763351	YMR247C	67	1	1	0	protein_coding
XIII	+	772558	YMR250W	334	2	2	0	protein_coding
XIII	+	774931	YMR251W-A	289	2	2	0	protein_coding
XIII	-	775315	YMR252C	171	2	2	0	protein_coding
XIII	-	775946	YMR253C	46	2	1	1	protein_coding
XIII	+	778567	YMR255W	287	2	2	0	protein_coding
XIII	-	778945	YMR256C	176	2	2	0	protein_coding
XIII	-	779629	YMR257C	347	3	3	0	protein_coding
XIII	-	782620	YMR258C	106	4	2	2	protein_coding
XIII	-	784621	YMR259C	61	3	1	2	protein_coding
XIII	-	789378	YMR260C	165	1	1	0	protein_coding
XIII	-	790205	YMR261C	215	3	2	1	protein_coding
XIII	+	794667	YMR262W	231	3	3	0	protein_coding
XIII	+	795524	YMR263W	174	2	2	0	protein_coding
XIII	+	796416	YMR264W	135	2	2	0	protein_coding
XIII	-	796540	YMR265C	1127	3	3	0	protein_coding
XIII	+	801379	YMR266W	197	2	2	0	protein_coding
XIII	+	802704	YMR267W	378	3	3	0	protein_coding
XIII	-	802888	YMR268C	189	1	1	0	protein_coding
XIII	+	805091	YMR269W	218	6	4	2	protein_coding
XIII	-	805326	YMR270C	123	3	2	1	protein_coding
XIII	-	806865	YMR271C	184	2	2	0	protein_coding
XIII	-	809623	YMR272C	180	1	1	0	protein_coding
XIII	-	811233	YMR273C	78	1	1	0	protein_coding
XIII	-	814364	YMR274C	68	1	1	0	protein_coding
XIII	-	815651	YMR275C	150	2	2	0	protein_coding
XIII	+	819948	YMR276W	110	1	1	0	protein_coding
XIII	+	822454	YMR277W	175	2	2	0	protein_coding
XIII	+	824631	YMR278W	2424	5	5	0	protein_coding
XIII	-	824729	YMR279C	99	2	2	0	protein_coding
XIII	-	827028	YMR280C	486	6	4	2	protein_coding
XIII	+	833253	YMR281W	98	2	2	0	protein_coding
XIII	-	833356	YMR282C	147	3	2	1	protein_coding
XIII	-	835326	YMR283C	833	2	2	0	protein_coding
XIII	+	839995	YMR284W	187	4	2	2	protein_coding
XIII	-	840144	YMR285C	164	2	1	1	protein_coding
XIII	+	842202	YMR286W	207	3	3	0	protein_coding
XIII	-	842436	YMR287C	210	3	2	1	protein_coding
XIII	+	848486	YMR288W	60	1	1	0	protein_coding
XIII	+	849809	YMR289W	518	4	4	0	protein_coding
XIII	-	850074	YMR290C	251	4	3	1	protein_coding
XIII	+	854390	YMR291W	199	2	2	0	protein_coding
XIII	+	855293	YMR292W	102	1	1	0	protein_coding
XIII	-	855399	YMR293C	96	2	2	0	protein_coding
XIII	+	858087	YMR294W	189	2	2	0	protein_coding
XIII	-	858297	YMR295C	203	3	1	2	protein_coding
XIII	-	859215	YMR296C	86	2	2	0	protein_coding
XIII	+	863520	YMR297W	126	1	1	0	protein_coding
XIII	+	864271	YMR298W	1240	3	3	0	protein_coding
XIII	-	864412	YMR299C	788	3	3	0	protein_coding
XIII	-	865559	YMR300C	146	2	2	0	protein_coding
XIII	-	867555	YMR301C	80	1	1	0	protein_coding
XIII	-	870073	YMR302C	191	2	2	0	protein_coding
XIII	-	873291	YMR303C	125	1	1	0	protein_coding
XIII	+	878679	YMR304W	258	3	3	0	protein_coding
XIII	-	879063	YMR305C	339	3	3	0	protein_coding
XIII	+	888682	YMR307W	181	3	2	1	protein_coding
XIII	-	888952	YMR308C	163	2	2	0	protein_coding
XIII	-	892988	YMR309C	313	3	3	0	protein_coding
XIII	-	895716	YMR310C	76	1	1	0	protein_coding
XIII	-	896914	YMR311C	132	2	1	1	protein_coding
XIII	+	899226	YMR312W	119	1	1	0	protein_coding
XIII	-	899379	YMR313C	198	4	3	1	protein_coding
XIII	+	902413	YMR314W	317	2	2	0	protein_coding
XIII	+	903849	YMR315W	124	1	1	0	protein_coding
XIII	+	905835	YMR316W	70	6	1	5	protein_coding
XIII	-	911061	YMR318C	166	1	1	0	protein_coding
XIII	-	912880	YMR319C	233	3	1	2	protein_coding
XIII	+	917051	YMR320W	522	2	1	1	protein_coding
XIII	-	918366	YMR322C	336	2	2	0	protein_coding
XIII	+	923015	YMR325W	135	1	1	0	protein_coding
XIV	+	15854	YNL332W	151	1	1	0	protein_coding
XIV	-	16118	YNL331C	210	1	1	0	protein_coding
XIV	-	18001	YNL330C	359	4	4	0	protein_coding
XIV	-	19541	YNL329C	84	1	1	0	protein_coding
XIV	-	22834	YNL328C	312	1	1	0	protein_coding
XIV	+	27173	YNL327W	123	4	2	2	protein_coding
XIV	-	27337	YNL326C	178	3	3	0	protein_coding
XIV	-	28739	YNL325C	64	1	1	0	protein_coding
XIV	+	33188	YNL323W	146	3	3	0	protein_coding
XIV	-	33294	YNL322C	582	2	2	0	protein_coding
XIV	+	37422	YNL321W	131	1	1	0	protein_coding
XIV	+	38554	YNL320W	192	2	2	0	protein_coding
XIV	+	42016	YNL317W	216	2	2	0	protein_coding
XIV	-	42071	YNL316C	67	2	1	1	protein_coding
XIV	-	43324	YNL315C	115	1	1	0	protein_coding
XIV	+	45214	YNL314W	167	3	3	0	protein_coding
XIV	-	45308	YNL313C	104	1	1	0	protein_coding
XIV	+	49216	YNL312W	200	2	2	0	protein_coding
XIV	-	49397	YNL311C	169	3	3	0	protein_coding
XIV	-	51907	YNL310C	206	2	2	0	protein_coding
XIV	+	53924	YNL309W	206	2	2	0	protein_coding
XIV	-	54122	YNL308C	143	6	2	4	protein_coding
XIV	-	56446	YNL307C	345	2	2	0	protein_coding
XIV	+	58808	YNL306W	100	2	2	0	protein_coding
XIV	-	58898	YNL305C	193	3	3	0	protein_coding
XIV	+	61550	YNL304W	139	1	1	0	protein_coding
XIV	-	61958	YNL302C	219	5	5	0	protein_coding
XIV	-	63570	YNL301C	167	1	1	0	protein_coding
XIV	+	66052	YNL300W	262	1	1	0	protein_coding
XIV	+	68445	YNL299W	71	1	1	0	protein_coding
XIV	+	71443	YNL298W	209	4	4	0	protein_coding
XIV	-	71673	YNL297C	237	5	3	2	protein_coding
XIV	+	78520	YNL295W	143	1	1	0	protein_coding
XIV	-	78659	YNL294C	165	2	2	0	protein_coding
XIV	+	82541	YNL293W	114	2	1	1	protein_coding
XIV	+	84017	YNL292W	139	3	2	1	protein_coding
XIV	-	84169	YNL291C	122	2	2	0	protein_coding
XIV	+	87240	YNL290W	126	2	2	0	protein_coding
XIV	+	88736	YNL289W	138	1	1	0	protein_coding
XIV	+	91424	YNL288W	157	2	2	0	protein_coding
XIV	+	94801	YNL287W	233	2	2	0	protein_coding
XIV	+	96080	YNL286W	108	2	2	0	protein_coding
XIV	-	103134	YNL284C	90	1	1	0	protein_coding
XIV	-	105184	YNL283C	239	3	3	0	protein_coding
XIV	+	108928	YNL281W	197	2	2	0	protein_coding
XIV	-	109095	YNL280C	107	1	1	0	protein_coding
XIV	+	112902	YNL279W	272	1	1	0	protein_coding
XIV	+	116453	YNL278W	197	2	1	1	protein_coding
XIV	+	116867	YNL277W-A	398	3	2	1	protein_coding
XIV	+	118809	YNL277W	121	1	1	0	protein_coding
XIV	+	120998	YNL275W	104	3	2	1	protein_coding
XIV	-	121118	YNL274C	113	2	1	1	protein_coding
XIV	+	126599	YNL273W	122	2	2	0	protein_coding
XIV	-	126805	YNL272C	144	4	3	1	protein_coding
XIV	-	129522	YNL271C	152	4	2	2	protein_coding
XIV	-	135940	YNL270C	101	1	1	0	protein_coding
XIV	+	140385	YNL268W	364	6	5	1	protein_coding
XIV	+	144078	YNL267W	174	5	4	1	protein_coding
XIV	-	144280	YNL265C	285	5	5	0	protein_coding
XIV	-	145563	YNL264C	369	3	3	0	protein_coding
XIV	-	146896	YNL263C	189	2	2	0	protein_coding
XIV	+	154880	YNL262W	177	2	2	0	protein_coding
XIV	+	156539	YNL261W	712	3	3	0	protein_coding
XIV	-	156859	YNL260C	522	4	4	0	protein_coding
XIV	-	157644	YNL259C	199	2	2	0	protein_coding
XIV	-	158109	YNL258C	117	2	1	1	protein_coding
XIV	-	160631	YNL257C	63	2	1	1	protein_coding
XIV	+	167097	YNL256W	140	3	2	1	protein_coding
XIV	-	167329	YNL255C	290	6	6	0	protein_coding
XIV	-	168043	YNL254C	229	2	1	1	protein_coding
XIV	+	171286	YNL253W	164	2	2	0	protein_coding
XIV	-	171441	YNL252C	155	2	2	0	protein_coding
XIV	-	172588	YNL251C	164	2	2	0	protein_coding
XIV	+	179348	YNL250W	536	3	3	0	protein_coding
XIV	-	179394	YNL249C	557	4	2	2	protein_coding
XIV	-	181361	YNL248C	223	2	2	0	protein_coding
XIV	+	185178	YNL247W	145	1	1	0	protein_coding
XIV	-	186346	YNL245C	1158	6	5	1	protein_coding
XIV	+	186349	YNL246W	783	3	3	0	protein_coding
XIV	-	187170	YNL244C	151	1	1	0	protein_coding
XIV	+	190957	YNL243W	87	1	1	0	protein_coding
XIV	+	196102	YNL242W	180	2	2	0	protein_coding
XIV	-	196426	YNL241C	207	2	2	0	protein_coding
XIV	-	198502	YNL240C	273	3	2	1	protein_coding
XIV	+	201933	YNL239W	117	2	1	1	protein_coding
XIV	+	204872	YNL238W	133	1	1	0	protein_coding
XIV	+	206567	YNL237W	280	2	2	0	protein_coding
XIV	+	209854	YNL236W	95	2	2	0	protein_coding
XIV	+	211513	YNL234W	149	3	2	1	protein_coding
XIV	+	214600	YNL233W	99	1	1	0	protein_coding
XIV	+	215801	YNL232W	183	2	2	0	protein_coding
XIV	-	215987	YNL231C	188	3	2	1	protein_coding
XIV	-	217523	YNL230C	419	2	2	0	protein_coding
XIV	-	219137	YNL229C	233	4	3	1	protein_coding
XIV	-	220659	YNL227C	107	4	2	2	protein_coding
XIV	-	222724	YNL225C	147	3	3	0	protein_coding
XIV	-	224796	YNL224C	160	3	2	1	protein_coding
XIV	+	228854	YNL223W	565	2	2	0	protein_coding
XIV	+	229714	YNL222W	407	4	3	1	protein_coding
XIV	-	231068	YNL221C	255	4	3	1	protein_coding
XIV	+	235714	YNL220W	219	2	2	0	protein_coding
XIV	-	235996	YNL219C	169	2	2	0	protein_coding
XIV	+	240001	YNL218W	264	2	2	0	protein_coding
XIV	+	241311	YNL217W	117	4	2	2	protein_coding
XIV	+	244172	YNL216W	144	2	2	0	protein_coding
XIV	+	245430	YNL215W	144	3	2	1	protein_coding
XIV	+	246216	YNL214W	262	2	2	0	protein_coding
XIV	-	246460	YNL213C	135	3	2	1	protein_coding
XIV	+	249809	YNL212W	166	1	1	0	protein_coding
XIV	-	250055	YNL211C	254	4	3	1	protein_coding
XIV	+	253900	YNL209W	137	3	2	1	protein_coding
XIV	+	255017	YNL208W	112	1	1	0	protein_coding
XIV	+	256630	YNL207W	181	3	3	0	protein_coding
XIV	-	256788	YNL206C	254	2	2	0	protein_coding
XIV	-	258375	YNL204C	202	2	2	0	protein_coding
XIV	+	260456	YNL202W	138	2	2	0	protein_coding
XIV	-	260627	YNL201C	235	3	2	1	protein_coding
XIV	-	263713	YNL200C	88	2	1	1	protein_coding
XIV	-	264926	YNL199C	186	3	3	0	protein_coding
XIV	-	267608	YNL197C	696	4	4	0	protein_coding
XIV	-	270275	YNL196C	119	1	1	0	protein_coding
XIV	-	271523	YNL195C	98	2	1	1	protein_coding
XIV	-	272710	YNL194C	256	3	3	0	protein_coding
XIV	+	276044	YNL193W	129	3	2	1	protein_coding
XIV	+	279897	YNL192W	110	6	2	4	protein_coding
XIV	+	281505	YNL191W	527	2	2	0	protein_coding
XIV	+	283009	YNL190W	622	6	6	0	protein_coding
XIV	+	285888	YNL189W	265	2	2	0	protein_coding
XIV	+	287609	YNL188W	99	2	2	0	protein_coding
XIV	+	289067	YNL187W	391	3	3	0	protein_coding
XIV	+	291876	YNL186W	270	3	2	1	protein_coding
XIV	-	293137	YNL183C	207	3	2	1	protein_coding
XIV	-	295960	YNL182C	102	1	1	0	protein_coding
XIV	+	299558	YNL181W	122	2	1	1	protein_coding
XIV	-	299654	YNL180C	122	6	4	2	protein_coding
XIV	+	303402	YNL178W	64	2	1	1	protein_coding
XIV	-	303686	YNL177C	268	2	2	0	protein_coding
XIV	-	305070	YNL176C	263	2	2	0	protein_coding
XIV	-	307401	YNL175C	123	2	1	1	protein_coding
XIV	-	308957	YNL173C	153	3	2	1	protein_coding
XIV	-	316169	YNL169C	238	4	4	0	protein_coding
XIV	-	318030	YNL168C	710	3	3	0	protein_coding
XIV	-	319416	YNL167C	219	3	1	2	protein_coding
XIV	-	322219	YNL166C	121	2	2	0	protein_coding
XIV	+	325052	YNL165W	230	2	2	0	protein_coding
XIV	-	325265	YNL164C	367	4	4	0	protein_coding
XIV	-	326741	YNL163C	132	1	1	0	protein_coding
XIV	+	330547	YNL162W-A	390	2	2	0	protein_coding
XIV	+	332154	YNL162W	94	1	1	0	protein_coding
XIV	+	334867	YNL161W	425	3	3	0	protein_coding
XIV	+	337609	YNL160W	231	1	1	0	protein_coding
XIV	-	338478	YNL159C	782	3	3	0	protein_coding
XIV	+	340208	YNL158W	252	2	1	1	protein_coding
XIV	+	340858	YNL157W	210	3	3	0	protein_coding
XIV	-	341069	YNL156C	191	4	3	1	protein_coding
XIV	+	343340	YNL155W	130	3	3	0	protein_coding
XIV	-	343636	YNL154C	234	4	2	2	protein_coding
XIV	-	345669	YNL153C	302	2	2	0	protein_coding
XIV	+	347542	YNL152W	192	2	2	0	protein_coding
XIV	-	347766	YNL151C	226	2	2	0	protein_coding
XIV	-	349367	YNL149C	151	1	1	0	protein_coding
XIV	-	349907	YNL148C	325	3	3	0	protein_coding
XIV	+	351383	YNL147W	55	1	1	0	protein_coding
XIV	-	351386	YNL146C-A	571	7	6	1	protein_coding
XIV	+	352017	YNL146W	326	2	2	0	protein_coding
XIV	+	352530	YNL145W	183	1	1	0	protein_coding
XIV	-	352820	YNL144C	71	3	1	2	protein_coding
XIV	-	356794	YNL143C	438	1	1	0	protein_coding
XIV	+	358952	YNL142W	95	1	1	0	protein_coding
XIV	+	360639	YNL141W	125	3	2	1	protein_coding
XIV	+	366412	YNL138W-A	225	4	4	0	protein_coding
XIV	+	368321	YNL138W	224	3	3	0	protein_coding
XIV	-	368595	YNL137C	278	4	4	0	protein_coding
XIV	+	371645	YNL136W	206	3	2	1	protein_coding
XIV	-	371882	YNL135C	225	3	3	0	protein_coding
XIV	-	372451	YNL134C	257	2	2	0	protein_coding
XIV	-	374171	YNL133C	118	3	1	2	protein_coding
XIV	+	378491	YNL132W	96	1	1	0	protein_coding
XIV	+	379225	YNL131W	331	4	4	0	protein_coding
XIV	-	379558	YNL130C	257	3	3	0	protein_coding
XIV	+	382202	YNL129W	137	2	2	0	protein_coding
XIV	+	383663	YNL128W	175	1	1	0	protein_coding
XIV	+	386848	YNL127W	248	3	2	1	protein_coding
XIV	+	389767	YNL126W	410	5	5	0	protein_coding
XIV	-	390146	YNL125C	119	1	1	0	protein_coding
XIV	+	394370	YNL124W	324	3	3	0	protein_coding
XIV	+	397678	YNL123W	299	3	3	0	protein_coding
XIV	-	398023	YNL122C	356	4	4	0	protein_coding
XIV	-	398684	YNL121C	238	3	3	0	protein_coding
XIV	+	402521	YNL119W	155	2	2	0	protein_coding
XIV	-	402652	YNL118C	172	3	2	1	protein_coding
XIV	+	408022	YNL117W	93	1	1	0	protein_coding
XIV	+	409909	YNL116W	166	2	2	0	protein_coding
XIV	-	410119	YNL115C	555	4	3	1	protein_coding
XIV	+	413199	YNL113W	180	1	1	0	protein_coding
XIV	+	416281	YNL112W	653	4	3	1	protein_coding
XIV	-	416940	YNL111C	282	3	3	0	protein_coding
XIV	-	417826	YNL110C	545	6	5	1	protein_coding
XIV	-	419014	YNL108C	163	2	2	0	protein_coding
XIV	+	420778	YNL107W	207	2	2	0	protein_coding
XIV	-	420944	YNL106C	199	5	3	2	protein_coding
XIV	-	424895	YNL104C	150	2	2	0	protein_coding
XIV	+	429753	YNL103W	90	1	1	0	protein_coding
XIV	+	434493	YNL102W	88	1	1	0	protein_coding
XIV	+	437140	YNL101W	288	3	2	1	protein_coding
XIV	+	438317	YNL100W	139	1	1	0	protein_coding
XIV	-	438567	YNL099C	265	4	4	0	protein_coding
XIV	-	439602	YNL098C	124	3	2	1	protein_coding
XIV	-	441366	YNL097C	222	3	3	0	protein_coding
XIV	-	443398	YNL096C	218	2	2	0	protein_coding
XIV	-	444912	YNL095C	297	3	3	0	protein_coding
XIV	+	449374	YNL094W	244	5	5	0	protein_coding
XIV	+	450530	YNL093W	465	2	2	0	protein_coding
XIV	+	452073	YNL092W	251	4	3	1	protein_coding
XIV	+	456130	YNL091W	85	6	1	5	protein_coding
XIV	+	457143	YNL090W	445	5	5	0	protein_coding
XIV	+	461990	YNL088W	388	8	5	3	protein_coding
XIV	+	465947	YNL087W	206	2	2	0	protein_coding
XIV	+	466642	YNL086W	267	4	4	0	protein_coding
XIV	+	469623	YNL085W	457	4	4	0	protein_coding
XIV	-	470053	YNL084C	246	3	3	0	protein_coding
XIV	+	472861	YNL083W	328	4	4	0	protein_coding
XIV	+	476012	YNL082W	123	3	3	0	protein_coding
XIV	-	476188	YNL081C	226	3	3	0	protein_coding
XIV	-	476932	YNL080C	136	2	2	0	protein_coding
XIV	-	478566	YNL079C	182	2	1	1	protein_coding
XIV	+	480991	YNL078W	411	4	4	0	protein_coding
XIV	+	482977	YNL077W	111	4	2	2	protein_coding
XIV	+	485310	YNL076W	78	1	1	0	protein_coding
XIV	+	486479	YNL075W	278	3	3	0	protein_coding
XIV	-	486766	YNL074C	318	3	3	0	protein_coding
XIV	+	490116	YNL073W	100	1	1	0	protein_coding
XIV	+	491240	YNL072W	87	1	1	0	protein_coding
XIV	+	492971	YNL071W	442	2	2	0	protein_coding
XIV	+	493548	YNL070W	150	2	2	0	protein_coding
XIV	-	493956	YNL069C	182	3	2	1	protein_coding
XIV	-	495701	YNL068C	181	1	1	0	protein_coding
XIV	+	500256	YNL067W	314	3	3	0	protein_coding
XIV	+	502777	YNL066W	852	2	2	0	protein_coding
XIV	+	505484	YNL065W	197	3	2	1	protein_coding
XIV	-	505868	YNL064C	272	3	3	0	protein_coding
XIV	+	508702	YNL063W	347	3	3	0	protein_coding
XIV	-	508776	YNL062C	311	4	4	0	protein_coding
XIV	+	512396	YNL061W	137	3	1	2	protein_coding
XIV	-	512668	YNL059C	249	5	4	1	protein_coding
XIV	-	515763	YNL058C	114	2	1	1	protein_coding
XIV	+	517842	YNL056W	279	4	4	0	protein_coding
XIV	-	517994	YNL055C	149	3	2	1	protein_coding
XIV	+	529583	YNL054W	273	2	2	0	protein_coding
XIV	+	531411	YNL053W	150	2	2	0	protein_coding
XIV	+	532186	YNL052W	356	2	2	0	protein_coding
XIV	+	533870	YNL051W	224	3	3	0	protein_coding
XIV	-	534079	YNL050C	149	2	2	0	protein_coding
XIV	-	535281	YNL049C	194	2	2	0	protein_coding
XIV	+	539819	YNL048W	112	1	1	0	protein_coding
XIV	-	539911	YNL047C	90	1	1	0	protein_coding
XIV	+	542822	YNL046W	162	2	2	0	protein_coding
XIV	+	544978	YNL045W	445	4	4	0	protein_coding
XIV	+	545877	YNL044W	169	2	2	0	protein_coding
XIV	+	549290	YNL042W	110	2	2	0	protein_coding
XIV	-	549468	YNL041C	250	5	2	3	protein_coding
XIV	+	554750	YNL040W	253	2	2	0	protein_coding
XIV	+	556832	YNL039W	196	3	3	0	protein_coding
XIV	+	557783	YNL038W	115	3	2	1	protein_coding
XIV	-	557920	YNL037C	130	2	2	0	protein_coding
XIV	+	560479	YNL036W	155	2	2	0	protein_coding
XIV	-	568522	YNL035C	219	1	1	0	protein_coding
XIV	+	573853	YNL033W	115	1	1	0	protein_coding
XIV	+	575351	YNL032W	269	3	3	0	protein_coding
XIV	-	575640	YNL031C	260	3	3	0	protein_coding
XIV	+	577038	YNL030W	186	1	1	0	protein_coding
XIV	-	577205	YNL029C	144	2	2	0	protein_coding
XIV	+	581616	YNL027W	115	1	1	0	protein_coding
XIV	+	583374	YNL026W	329	2	2	0	protein_coding
XIV	-	584320	YNL025C	964	5	3	2	protein_coding
XIV	-	586602	YNL024C-A	274	1	1	0	protein_coding
XIV	-	587107	YNL024C	113	1	1	0	protein_coding
XIV	-	588263	YNL023C	379	3	3	0	protein_coding
XIV	-	591427	YNL022C	100	2	2	0	protein_coding
XIV	+	595347	YNL021W	1960	7	6	1	protein_coding
XIV	-	595623	YNL020C	275	6	4	2	protein_coding
XIV	+	604268	YNL016W	496	4	4	0	protein_coding
XIV	+	605611	YNL015W	193	1	1	0	protein_coding
XIV	+	609453	YNL014W	258	6	4	2	protein_coding
XIV	+	611665	YNL012W	298	2	2	0	protein_coding
XIV	-	611836	YNL011C	90	3	1	2	protein_coding
XIV	+	614360	YNL010W	133	1	1	0	protein_coding
XIV	+	616083	YNL009W	851	3	3	0	protein_coding
XIV	-	616211	YNL008C	65	2	1	1	protein_coding
XIV	-	618507	YNL007C	90	2	2	0	protein_coding
XIV	+	620978	YNL006W	362	4	3	1	protein_coding
XIV	-	621313	YNL005C	242	6	3	3	protein_coding
XIV	+	624621	YNL004W	144	4	3	1	protein_coding
XIV	-	624975	YNL003C	443	5	4	1	protein_coding
XIV	-	626174	YNL002C	147	3	3	0	protein_coding
XIV	+	628616	YNL001W	117	3	2	1	protein_coding
XIV	-	629622	YNR001C	209	3	2	1	protein_coding
XIV	-	633008	YNR002C	157	1	1	0	protein_coding
XIV	-	634344	YNR003C	536	3	3	0	protein_coding
XIV	+	636383	YNR004W	433	2	2	0	protein_coding
XIV	+	638854	YNR006W	122	1	1	0	protein_coding
XIV	-	639182	YNR007C	342	4	4	0	protein_coding
XIV	+	642381	YNR008W	251	2	1	1	protein_coding
XIV	+	643439	YNR009W	173	2	2	0	protein_coding
XIV	+	644193	YNR010W	86	1	1	0	protein_coding
XIV	-	644320	YNR011C	182	2	2	0	protein_coding
XIV	+	648937	YNR012W	88	2	2	0	protein_coding
XIV	-	649028	YNR013C	108	1	1	0	protein_coding
XIV	+	653103	YNR014W	173	1	1	0	protein_coding
XIV	+	654541	YNR015W	154	4	4	0	protein_coding
XIV	-	654673	YNR016C	112	5	2	3	protein_coding
XIV	+	663581	YNR017W	273	3	2	1	protein_coding
XIV	+	664944	YNR018W	133	2	1	1	protein_coding
XIV	+	667267	YNR019W	145	2	2	0	protein_coding
XIV	-	667410	YNR020C	90	1	1	0	protein_coding
XIV	+	669591	YNR021W	195	3	2	1	protein_coding
XIV	-	669774	YNR022C	158	2	2	0	protein_coding
XIV	+	672118	YNR023W	132	2	2	0	protein_coding
XIV	+	672969	YNR024W	136	3	2	1	protein_coding
XIV	-	673274	YNR026C	339	2	2	0	protein_coding
XIV	+	675876	YNR027W	370	3	3	0	protein_coding
XIV	+	677103	YNR028W	111	2	2	0	protein_coding
XIV	-	677199	YNR029C	94	1	1	0	protein_coding
XIV	+	680454	YNR030W	245	5	3	2	protein_coding
XIV	-	680694	YNR031C	172	3	2	1	protein_coding
XIV	+	687116	YNR032W	136	2	2	0	protein_coding
XIV	-	687243	YNR032C-A	557	2	2	0	protein_coding
XIV	+	689998	YNR033W	73	1	1	0	protein_coding
XIV	+	691286	YNR034W	274	3	3	0	protein_coding
XIV	+	692857	YNR034W-A	204	2	2	0	protein_coding
XIV	-	693019	YNR035C	126	2	2	0	protein_coding
XIV	-	694361	YNR036C	165	1	1	0	protein_coding
XIV	-	695052	YNR037C	120	1	1	0	protein_coding
XIV	+	697484	YNR038W	155	1	1	0	protein_coding
XIV	-	697614	YNR039C	73	1	1	0	protein_coding
XIV	+	700460	YNR040W	162	2	2	0	protein_coding
XIV	-	700541	YNR041C	60	1	1	0	protein_coding
XIV	+	703085	YNR043W	382	3	3	0	protein_coding
XIV	+	705876	YNR044W	87	1	1	0	protein_coding
XIV	+	707608	YNR045W	52	1	1	0	protein_coding
XIV	+	708195	YNR046W	149	2	2	0	protein_coding
XIV	+	711204	YNR047W	410	5	5	0	protein_coding
XIV	+	712811	YNR048W	195	1	1	0	protein_coding
XIV	-	713023	YNR049C	170	2	2	0	protein_coding
XIV	-	714048	YNR050C	138	3	3	0	protein_coding
XIV	-	716780	YNR051C	520	9	7	2	protein_coding
XIV	-	719346	YNR052C	72	1	1	0	protein_coding
XIV	-	721120	YNR053C	192	4	3	1	protein_coding
XIV	-	723356	YNR054C	209	2	2	0	protein_coding
XIV	-	728426	YNR055C	217	3	3	0	protein_coding
XIV	-	731618	YNR056C	162	1	1	0	protein_coding
XIV	-	733356	YNR057C	118	2	2	0	protein_coding
XIV	+	735733	YNR058W	125	1	1	0	protein_coding
XIV	+	738545	YNR059W	249	5	4	1	protein_coding
XIV	+	742110	YNR060W	70	1	1	0	protein_coding
XIV	-	742881	YNR061C	337	1	1	0	protein_coding
XIV	-	744360	YNR062C	243	1	1	0	protein_coding
XIV	+	748766	YNR063W	1005	1	1	0	protein_coding
XIV	-	749136	YNR064C	254	1	1	0	protein_coding
XIV	-	750350	YNR065C	107	1	1	0	protein_coding
XIV	-	755746	YNR067C	204	6	2	4	protein_coding
XIV	-	760067	YNR068C	264	1	1	0	protein_coding
XIV	-	770440	YNR071C	148	1	1	0	protein_coding
XIV	-	774792	YNR073C	149	1	1	0	protein_coding
XIV	-	777602	YNR074C	94	2	1	1	protein_coding
XV	+	8115	YOL164W	1000	5	5	0	protein_coding
XV	+	10106	YOL163W	432	2	2	0	protein_coding
XV	+	10766	YOL162W	66	1	1	0	protein_coding
XV	-	15233	YOL159C-A	551	4	1	3	protein_coding
XV	-	17281	YOL159C	1733	6	6	0	protein_coding
XV	-	19491	YOL158C	503	4	4	0	protein_coding
XV	-	22525	YOL157C	153	2	2	0	protein_coding
XV	-	28703	YOL155C	154	2	2	0	protein_coding
XV	+	35407	YOL154W	101	1	1	0	protein_coding
XV	+	42610	YOL152W	133	3	1	2	protein_coding
XV	+	44722	YOL151W	71	1	1	0	protein_coding
XV	+	45633	YOL149W	132	2	1	1	protein_coding
XV	-	45760	YOL148C	114	3	2	1	protein_coding
XV	-	47933	YOL147C	153	2	2	0	protein_coding
XV	+	49448	YOL146W	95	3	3	0	protein_coding
XV	-	49555	YOL145C	152	5	3	2	protein_coding
XV	+	54552	YOL144W	68	2	1	1	protein_coding
XV	-	54595	YOL143C	77	1	1	0	protein_coding
XV	+	56280	YOL142W	98	4	2	2	protein_coding
XV	+	60030	YOL140W	183	2	2	0	protein_coding
XV	-	60383	YOL139C	135	1	1	0	protein_coding
XV	-	61325	YOL138C	120	3	2	1	protein_coding
XV	+	67114	YOL137W	349	5	2	3	protein_coding
XV	-	67561	YOL136C	449	4	4	0	protein_coding
XV	-	69376	YOL135C	168	3	3	0	protein_coding
XV	+	70690	YOL133W	447	6	6	0	protein_coding
XV	+	72715	YOL132W	67	1	1	0	protein_coding
XV	+	73357	YOL131W	367	3	3	0	protein_coding
XV	+	76979	YOL130W	380	1	1	0	protein_coding
XV	+	78114	YOL129W	156	2	2	0	protein_coding
XV	-	78352	YOL128C	244	3	3	0	protein_coding
XV	+	81190	YOL127W	98	2	2	0	protein_coding
XV	-	81787	YOL126C	241	2	2	0	protein_coding
XV	+	85264	YOL125W	168	3	2	1	protein_coding
XV	-	85456	YOL124C	1741	3	3	0	protein_coding
XV	+	89448	YOL123W	145	4	2	2	protein_coding
XV	-	89692	YOL122C	206	2	2	0	protein_coding
XV	-	92026	YOL121C	72	1	1	0	protein_coding
XV	-	93395	YOL120C	99	1	1	0	protein_coding
XV	-	94856	YOL119C	259	4	3	1	protein_coding
XV	+	99488	YOL117W	147	3	2	1	protein_coding
XV	+	100957	YOL116W	309	4	4	0	protein_coding
XV	+	103229	YOL115W	127	2	1	1	protein_coding
XV	-	103317	YOL114C	48	3	1	2	protein_coding
XV	+	106293	YOL113W	98	1	1	0	protein_coding
XV	+	108188	YOL112W	91	4	3	1	protein_coding
XV	-	108258	YOL111C	194	3	3	0	protein_coding
XV	+	109889	YOL110W	336	3	3	0	protein_coding
XV	+	110638	YOL109W	179	3	2	1	protein_coding
XV	-	111431	YOL108C	234	2	2	0	protein_coding
XV	+	113130	YOL107W	469	4	3	1	protein_coding
XV	-	114138	YOL105C	200	2	2	0	protein_coding
XV	-	116396	YOL104C	413	1	1	0	protein_coding
XV	+	125830	YOL103W	169	3	2	1	protein_coding
XV	-	125997	YOL102C	111	2	2	0	protein_coding
XV	-	126982	YOL101C	114	5	2	3	protein_coding
XV	+	132482	YOL100W	114	3	2	1	protein_coding
XV	-	132725	YOL098C	278	1	1	0	protein_coding
XV	+	136405	YOL097W-A	130	2	2	0	protein_coding
XV	-	136527	YOL097C	208	3	2	1	protein_coding
XV	-	138107	YOL096C	124	2	2	0	protein_coding
XV	-	139227	YOL095C	88	1	1	0	protein_coding
XV	-	141584	YOL094C	233	2	2	0	protein_coding
XV	+	143696	YOL093W	380	3	3	0	protein_coding
XV	+	145130	YOL092W	159	2	2	0	protein_coding
XV	+	147163	YOL091W	100	1	1	0	protein_coding
XV	+	150276	YOL090W	99	2	1	1	protein_coding
XV	-	150398	YOL089C	175	5	2	3	protein_coding
XV	-	153912	YOL088C	200	1	1	0	protein_coding
XV	-	155287	YOL087C	308	4	3	1	protein_coding
XV	+	159445	YOL086W-A	95	2	2	0	protein_coding
XV	-	159548	YOL086C	95	1	1	0	protein_coding
XV	+	165331	YOL084W	147	2	2	0	protein_coding
XV	+	166952	YOL083W	118	1	1	0	protein_coding
XV	+	169974	YOL082W	107	1	1	0	protein_coding
XV	+	180309	YOL081W	284	3	3	0	protein_coding
XV	-	180558	YOL080C	180	2	2	0	protein_coding
XV	+	185212	YOL078W	100	3	2	1	protein_coding
XV	+	185644	YOL077W-A	238	2	2	0	protein_coding
XV	-	185848	YOL077C	130	3	2	1	protein_coding
XV	+	189414	YOL076W	279	3	3	0	protein_coding
XV	-	189658	YOL075C	489	8	7	1	protein_coding
XV	-	193832	YOL073C	98	2	2	0	protein_coding
XV	+	196337	YOL072W	139	2	2	0	protein_coding
XV	+	196995	YOL071W	164	2	2	0	protein_coding
XV	-	197220	YOL070C	215	3	3	0	protein_coding
XV	+	200297	YOL069W	163	2	2	0	protein_coding
XV	-	200368	YOL068C	223	4	3	1	protein_coding
XV	-	201985	YOL067C	1041	3	3	0	protein_coding
XV	-	202696	YOL066C	76	1	1	0	protein_coding
XV	-	204731	YOL065C	144	4	4	0	protein_coding
XV	-	206103	YOL064C	111	1	1	0	protein_coding
XV	-	207392	YOL063C	54	2	1	1	protein_coding
XV	-	210520	YOL062C	87	1	1	0	protein_coding
XV	+	213734	YOL061W	168	2	2	0	protein_coding
XV	-	214017	YOL060C	288	3	3	0	protein_coding
XV	+	218448	YOL059W	282	4	4	0	protein_coding
XV	+	220473	YOL058W	147	1	1	0	protein_coding
XV	+	222902	YOL057W	156	1	1	0	protein_coding
XV	+	224179	YOL056W	199	1	1	0	protein_coding
XV	-	224420	YOL055C	100	1	1	0	protein_coding
XV	+	229834	YOL054W	215	3	3	0	protein_coding
XV	+	231272	YOL053W	177	2	2	0	protein_coding
XV	-	231570	YOL052C-A	280	1	1	0	protein_coding
XV	-	232446	YOL052C	605	2	2	0	protein_coding
XV	+	238185	YOL051W	230	2	2	0	protein_coding
XV	+	240094	YOL049W	128	1	1	0	protein_coding
XV	-	240204	YOL048C	143	2	2	0	protein_coding
XV	+	246802	YOL045W	142	1	1	0	protein_coding
XV	+	248301	YOL044W	105	3	3	0	protein_coding
XV	-	248392	YOL043C	105	1	1	0	protein_coding
XV	+	250916	YOL042W	310	4	4	0	protein_coding
XV	-	251267	YOL041C	172	3	3	0	protein_coding
XV	-	253149	YOL040C	125	2	2	0	protein_coding
XV	+	254617	YOL039W	206	2	1	1	protein_coding
XV	-	254926	YOL038C-A	232	1	1	0	protein_coding
XV	+	256101	YOL038W	562	5	3	2	protein_coding
XV	+	259030	YOL036W	169	2	2	0	protein_coding
XV	+	263204	YOL034W	97	1	1	0	protein_coding
XV	+	265085	YOL033W	154	2	2	0	protein_coding
XV	+	266169	YOL032W	58	1	1	0	protein_coding
XV	-	266264	YOL031C	78	2	1	1	protein_coding
XV	+	269641	YOL030W	201	2	2	0	protein_coding
XV	-	269815	YOL029C	101	2	2	0	protein_coding
XV	-	270633	YOL028C	679	1	1	0	protein_coding
XV	-	272003	YOL027C	209	4	2	2	protein_coding
XV	-	274012	YOL026C	191	2	2	0	protein_coding
XV	+	276939	YOL025W	88	2	2	0	protein_coding
XV	+	280086	YOL023W	174	1	1	0	protein_coding
XV	-	280272	YOL022C	113	3	1	2	protein_coding
XV	-	282421	YOL021C	128	2	1	1	protein_coding
XV	+	287950	YOL020W	117	1	1	0	protein_coding
XV	+	290553	YOL019W	222	1	1	0	protein_coding
XV	-	290881	YOL018C	309	3	2	1	protein_coding
XV	+	294673	YOL017W	122	2	2	0	protein_coding
XV	-	294777	YOL016C	130	2	2	0	protein_coding
XV	+	298838	YOL015W	166	3	2	1	protein_coding
XV	+	300067	YOL014W	829	6	6	0	protein_coding
XV	+	301238	YOL013W-A	144	2	2	0	protein_coding
XV	-	301380	YOL013C	128	2	2	0	protein_coding
XV	-	303579	YOL012C	166	1	1	0	protein_coding
XV	+	307409	YOL011W	287	5	3	2	protein_coding
XV	+	309041	YOL010W	299	2	2	0	protein_coding
XV	-	309324	YOL009C	321	4	3	1	protein_coding
XV	+	310935	YOL008W	164	1	1	0	protein_coding
XV	-	311342	YOL007C	492	4	4	0	protein_coding
XV	-	313078	YOL006C	163	4	2	2	protein_coding
XV	-	315813	YOL005C	126	3	3	0	protein_coding
XV	+	321548	YOL004W	328	3	3	0	protein_coding
XV	-	321858	YOL003C	154	3	3	0	protein_coding
XV	-	323411	YOL002C	80	1	1	0	protein_coding
XV	+	326130	YOL001W	140	3	1	2	protein_coding
XV	+	329033	YOR001W	248	3	3	0	protein_coding
XV	+	331051	YOR002W	427	5	5	0	protein_coding
XV	+	332891	YOR003W	186	1	1	0	protein_coding
XV	+	334356	YOR004W	158	2	1	1	protein_coding
XV	-	334509	YOR005C	146	4	3	1	protein_coding
XV	-	337680	YOR006C	310	6	2	4	protein_coding
XV	-	338938	YOR007C	256	5	3	2	protein_coding
XV	-	341278	YOR008C	321	1	1	0	protein_coding
XV	+	345798	YOR009W	345	2	2	0	protein_coding
XV	-	346195	YOR010C	374	2	2	0	protein_coding
XV	+	356956	YOR012W	341	1	1	0	protein_coding
XV	+	359947	YOR014W	397	3	1	2	protein_coding
XV	+	360352	YOR015W	113	3	2	1	protein_coding
XV	-	360461	YOR016C	259	2	2	0	protein_coding
XV	+	363814	YOR017W	178	2	2	0	protein_coding
XV	+	366882	YOR018W	178	4	2	2	protein_coding
XV	+	370319	YOR019W	211	5	2	3	protein_coding
XV	-	370524	YOR020C	116	1	1	0	protein_coding
XV	+	371957	YOR020W-A	556	2	2	0	protein_coding
XV	-	372798	YOR021C	380	3	3	0	protein_coding
XV	-	373710	YOR022C	136	2	2	0	protein_coding
XV	-	376012	YOR023C	60	1	1	0	protein_coding
XV	+	379562	YOR025W	173	1	1	0	protein_coding
XV	+	380806	YOR026W	208	3	3	0	protein_coding
XV	+	382822	YOR027W	121	2	2	0	protein_coding
XV	-	383533	YOR028C	336	1	1	0	protein_coding
XV	+	388684	YOR030W	553	1	1	0	protein_coding
XV	+	389422	YOR031W	115	2	1	1	protein_coding
XV	-	389771	YOR032C	259	2	2	0	protein_coding
XV	+	392376	YOR032W-A	204	3	3	0	protein_coding
XV	-	392416	YOR033C	98	3	3	0	protein_coding
XV	-	394837	YOR034C	129	1	1	0	protein_coding
XV	-	397426	YOR034C-A	271	4	4	0	protein_coding
XV	-	397735	YOR035C	212	3	2	1	protein_coding
XV	+	401214	YOR036W	82	1	1	0	protein_coding
XV	+	402655	YOR037W	177	3	3	0	protein_coding
XV	-	402761	YOR038C	132	5	3	2	protein_coding
XV	+	406544	YOR039W	262	2	2	0	protein_coding
XV	+	407921	YOR040W	350	4	4	0	protein_coding
XV	+	409660	YOR042W	210	4	4	0	protein_coding
XV	+	412330	YOR043W	161	2	2	0	protein_coding
XV	+	413480	YOR044W	229	3	2	1	protein_coding
XV	+	414037	YOR045W	447	4	4	0	protein_coding
XV	-	414459	YOR046C	81	2	1	1	protein_coding
XV	-	416347	YOR047C	179	1	1	0	protein_coding
XV	-	418630	YOR048C	258	3	2	1	protein_coding
XV	-	422668	YOR049C	701	8	6	2	protein_coding
XV	-	424846	YOR051C	179	4	2	2	protein_coding
XV	-	426772	YOR052C	273	3	2	1	protein_coding
XV	-	427833	YOR054C	88	3	1	2	protein_coding
XV	-	430247	YOR056C	61	2	1	1	protein_coding
XV	+	433373	YOR057W	82	1	1	0	protein_coding
XV	-	433688	YOR058C	334	4	3	1	protein_coding
XV	-	438906	YOR059C	368	2	2	0	protein_coding
XV	-	440390	YOR060C	1072	4	4	0	protein_coding
XV	+	442553	YOR061W	230	2	2	0	protein_coding
XV	-	442725	YOR062C	100	2	2	0	protein_coding
XV	+	445849	YOR063W	125	1	1	0	protein_coding
XV	-	446079	YOR064C	192	2	2	0	protein_coding
XV	+	448368	YOR065W	538	4	4	0	protein_coding
XV	+	451325	YOR066W	429	4	4	0	protein_coding
XV	-	451729	YOR067C	93	3	2	1	protein_coding
XV	+	455795	YOR069W	197	3	3	0	protein_coding
XV	-	455907	YOR070C	157	3	3	0	protein_coding
XV	-	459480	YOR071C	859	3	3	0	protein_coding
XV	+	466543	YOR073W	155	1	1	0	protein_coding
XV	-	466675	YOR074C	246	2	2	0	protein_coding
XV	+	469252	YOR075W	103	2	2	0	protein_coding
XV	-	469377	YOR076C	178	2	2	0	protein_coding
XV	+	472597	YOR077W	154	1	1	0	protein_coding
XV	+	473369	YOR078W	73	2	2	0	protein_coding
XV	-	473475	YOR079C	353	3	3	0	protein_coding
XV	+	476792	YOR080W	177	4	4	0	protein_coding
XV	-	476939	YOR081C	393	5	5	0	protein_coding
XV	+	481750	YOR084W	67	1	1	0	protein_coding
XV	+	483085	YOR085W	113	2	2	0	protein_coding
XV	-	483219	YOR086C	121	4	2	2	protein_coding
XV	+	489734	YOR087W	124	1	1	0	protein_coding
XV	-	490196	YOR089C	321	6	6	0	protein_coding
XV	-	491123	YOR090C	92	3	1	2	protein_coding
XV	+	494470	YOR091W	497	4	4	0	protein_coding
XV	+	496968	YOR092W	452	2	2	0	protein_coding
XV	-	497506	YOR093C	197	3	2	1	protein_coding
XV	+	503346	YOR094W	202	4	4	0	protein_coding
XV	-	503552	YOR095C	706	4	4	0	protein_coding
XV	+	506767	YOR096W	94	2	1	1	protein_coding
XV	-	506978	YOR097C	258	3	2	1	protein_coding
XV	-	507948	YOR098C	250	3	3	0	protein_coding
XV	+	513006	YOR099W	224	3	3	0	protein_coding
XV	-	513295	YOR100C	281	3	3	0	protein_coding
XV	+	516173	YOR101W	329	4	4	0	protein_coding
XV	-	516449	YOR103C	216	2	2	0	protein_coding
XV	+	519972	YOR106W	114	1	1	0	protein_coding
XV	+	522282	YOR107W	420	3	3	0	protein_coding
XV	+	524841	YOR108W	188	2	2	0	protein_coding
XV	+	528601	YOR109W	244	4	3	1	protein_coding
XV	+	530248	YOR110W	72	1	1	0	protein_coding
XV	+	531127	YOR111W	326	1	1	0	protein_coding
XV	+	533793	YOR112W	72	1	1	0	protein_coding
XV	+	536819	YOR113W	356	3	3	0	protein_coding
XV	+	538454	YOR114W	221	1	1	0	protein_coding
XV	-	538659	YOR115C	99	2	1	1	protein_coding
XV	-	539763	YOR116C	121	2	1	1	protein_coding
XV	+	546333	YOR117W	177	3	3	0	protein_coding
XV	+	548560	YOR118W	393	4	4	0	protein_coding
XV	-	548792	YOR119C	1113	7	6	1	protein_coding
XV	+	552052	YOR120W	156	2	2	0	protein_coding
XV	-	552298	YOR122C	202	1	1	0	protein_coding
XV	-	553176	YOR123C	74	3	1	2	protein_coding
XV	-	554824	YOR124C	148	3	2	1	protein_coding
XV	-	559030	YOR125C	254	2	2	0	protein_coding
XV	-	559961	YOR126C	125	2	2	0	protein_coding
XV	+	564193	YOR127W	291	3	3	0	protein_coding
XV	-	564476	YOR128C	248	3	2	1	protein_coding
XV	-	566877	YOR129C	213	1	1	0	protein_coding
XV	-	569929	YOR130C	78	1	1	0	protein_coding
XV	-	572182	YOR131C	75	3	1	2	protein_coding
XV	+	574830	YOR132W	121	2	2	0	protein_coding
XV	+	577626	YOR133W	194	1	1	0	protein_coding
XV	+	579793	YOR134W	380	3	2	1	protein_coding
XV	+	581359	YOR136W	278	3	3	0	protein_coding
XV	-	581813	YOR137C	263	2	2	0	protein_coding
XV	-	584309	YOR138C	74	1	1	0	protein_coding
XV	+	589281	YOR140W	473	5	4	1	protein_coding
XV	-	589942	YOR141C	560	6	6	0	protein_coding
XV	+	594046	YOR142W	229	2	2	0	protein_coding
XV	-	601383	YOR143C	413	3	3	0	protein_coding
XV	-	602717	YOR144C	169	1	1	0	protein_coding
XV	-	605347	YOR145C	189	2	2	0	protein_coding
XV	+	608475	YOR147W	177	2	2	0	protein_coding
XV	-	608640	YOR148C	90	2	1	1	protein_coding
XV	-	609838	YOR149C	707	6	6	0	protein_coding
XV	+	612490	YOR150W	113	1	1	0	protein_coding
XV	-	612997	YOR151C	517	5	5	0	protein_coding
XV	-	617518	YOR152C	296	3	2	1	protein_coding
XV	+	624375	YOR153W	119	18	2	16	protein_coding
XV	+	626492	YOR154W	164	2	2	0	protein_coding
XV	-	626628	YOR155C	124	3	3	0	protein_coding
XV	-	628360	YOR156C	257	3	3	0	protein_coding
XV	-	630966	YOR157C	150	2	2	0	protein_coding
XV	+	633120	YOR158W	154	3	3	0	protein_coding
XV	-	633282	YOR159C	820	4	4	0	protein_coding
XV	+	636757	YOR160W	157	2	2	0	protein_coding
XV	-	636939	YOR161C	197	3	3	0	protein_coding
XV	-	639121	YOR161C-C	457	3	3	0	protein_coding
XV	-	639560	YOR162C	165	2	1	1	protein_coding
XV	+	643307	YOR163W	74	1	1	0	protein_coding
XV	-	643394	YOR164C	261	4	4	0	protein_coding
XV	+	646896	YOR165W	262	4	3	1	protein_coding
XV	-	647126	YOR166C	215	3	3	0	protein_coding
XV	-	648804	YOR167C	133	1	1	0	protein_coding
XV	+	651732	YOR168W	118	2	2	0	protein_coding
XV	-	652010	YOR171C	296	4	4	0	protein_coding
XV	+	656570	YOR172W	212	3	3	0	protein_coding
XV	+	658325	YOR173W	124	1	1	0	protein_coding
XV	+	659601	YOR174W	142	3	3	0	protein_coding
XV	-	659815	YOR175C	178	3	2	1	protein_coding
XV	+	663582	YOR176W	146	1	1	0	protein_coding
XV	-	665785	YOR177C	449	3	2	1	protein_coding
XV	-	667860	YOR178C	342	3	3	0	protein_coding
XV	-	671845	YOR179C	478	4	3	1	protein_coding
XV	-	674352	YOR180C	263	3	3	0	protein_coding
XV	+	677840	YOR181W	133	2	2	0	protein_coding
XV	-	678191	YOR182C	83	1	1	0	protein_coding
XV	+	680544	YOR184W	834	3	3	0	protein_coding
XV	-	681444	YOR185C	142	2	2	0	protein_coding
XV	+	683545	YOR186W	191	2	2	0	protein_coding
XV	+	685343	YOR187W	141	1	1	0	protein_coding
XV	+	689180	YOR188W	135	1	1	0	protein_coding
XV	+	689974	YOR189W	236	3	3	0	protein_coding
XV	+	692032	YOR190W	162	2	2	0	protein_coding
XV	+	697334	YOR191W	856	5	5	0	protein_coding
XV	-	698768	YOR192C	963	2	2	0	protein_coding
XV	-	703988	YOR192C-C	442	2	2	0	protein_coding
XV	+	711576	YOR193W	120	4	1	3	protein_coding
XV	-	711683	YOR194C	322	4	3	1	protein_coding
XV	+	715331	YOR195W	247	3	3	0	protein_coding
XV	-	715593	YOR196C	172	2	2	0	protein_coding
XV	+	718384	YOR197W	246	4	4	0	protein_coding
XV	-	718653	YOR198C	228	4	4	0	protein_coding
XV	-	720470	YOR201C	139	2	2	0	protein_coding
XV	+	722608	YOR202W	167	2	2	0	protein_coding
XV	+	724725	YOR204W	937	6	6	0	protein_coding
XV	-	725564	YOR205C	641	5	5	0	protein_coding
XV	+	729644	YOR206W	290	5	4	1	protein_coding
XV	-	730008	YOR207C	356	5	5	0	protein_coding
XV	+	736177	YOR208W	128	1	1	0	protein_coding
XV	-	736437	YOR209C	220	4	4	0	protein_coding
XV	+	738532	YOR210W	384	4	3	1	protein_coding
XV	-	738924	YOR211C	119	2	2	0	protein_coding
XV	+	744181	YOR212W	1409	4	4	0	protein_coding
XV	-	744535	YOR213C	352	2	2	0	protein_coding
XV	-	746725	YOR215C	333	5	4	1	protein_coding
XV	-	747525	YOR216C	106	1	1	0	protein_coding
XV	+	751886	YOR217W	245	3	3	0	protein_coding
XV	-	752214	YOR219C	318	4	3	1	protein_coding
XV	+	756125	YOR220W	173	1	1	0	protein_coding
XV	-	756476	YOR221C	219	4	3	1	protein_coding
XV	+	759253	YOR222W	91	3	2	1	protein_coding
XV	+	760660	YOR223W	213	3	3	0	protein_coding
XV	-	760825	YOR224C	141	3	3	0	protein_coding
XV	-	761614	YOR226C	167	1	1	0	protein_coding
XV	+	766565	YOR227W	165	1	1	0	protein_coding
XV	-	766869	YOR228C	253	3	3	0	protein_coding
XV	+	769812	YOR229W	305	3	3	0	protein_coding
XV	+	772113	YOR230W	189	1	1	0	protein_coding
XV	+	774127	YOR231W	203	1	1	0	protein_coding
XV	+	775259	YOR232W	156	1	1	0	protein_coding
XV	+	778248	YOR233W	328	3	3	0	protein_coding
XV	-	778555	YOR234C	90	1	1	0	protein_coding
XV	+	781541	YOR236W	80	2	2	0	protein_coding
XV	+	783298	YOR237W	55	1	1	0	protein_coding
XV	+	784588	YOR238W	173	3	2	1	protein_coding
XV	+	786744	YOR239W	225	2	1	1	protein_coding
XV	+	788641	YOR241W	272	5	5	0	protein_coding
XV	-	788742	YOR242C	127	1	1	0	protein_coding
XV	-	790211	YOR243C	1459	7	6	1	protein_coding
XV	+	793868	YOR244W	178	2	2	0	protein_coding
XV	-	794076	YOR245C	123	1	1	0	protein_coding
XV	-	795801	YOR246C	92	1	1	0	protein_coding
XV	+	798308	YOR247W	396	4	3	1	protein_coding
XV	-	798674	YOR249C	94	4	3	1	protein_coding
XV	-	800970	YOR250C	144	2	2	0	protein_coding
XV	-	802550	YOR251C	97	1	1	0	protein_coding
XV	+	804203	YOR252W	137	2	2	0	protein_coding
XV	+	804907	YOR253W	121	2	2	0	protein_coding
XV	-	805032	YOR254C	128	2	2	0	protein_coding
XV	-	808254	YOR256C	74	1	1	0	protein_coding
XV	+	811493	YOR257W	68	1	1	0	protein_coding
XV	+	812324	YOR258W	98	1	1	0	protein_coding
XV	-	812395	YOR259C	169	2	2	0	protein_coding
XV	+	815720	YOR260W	219	3	3	0	protein_coding
XV	-	815915	YOR261C	85	4	1	3	protein_coding
XV	+	818335	YOR262W	113	2	2	0	protein_coding
XV	+	820158	YOR264W	203	4	2	2	protein_coding
XV	+	820774	YOR265W	231	4	4	0	protein_coding
XV	+	822294	YOR266W	229	2	2	0	protein_coding
XV	-	822588	YOR267C	264	3	3	0	protein_coding
XV	+	827869	YOR269W	107	1	1	0	protein_coding
XV	-	828052	YOR270C	131	1	1	0	protein_coding
XV	-	831059	YOR271C	147	2	2	0	protein_coding
XV	+	834195	YOR272W	82	1	1	0	protein_coding
XV	-	834452	YOR273C	289	4	3	1	protein_coding
XV	+	838960	YOR274W	475	7	5	2	protein_coding
XV	-	839084	YOR275C	140	2	1	1	protein_coding
XV	+	841818	YOR276W	921	3	3	0	protein_coding
XV	+	843644	YOR278W	87	1	1	0	protein_coding
XV	-	843698	YOR279C	96	2	2	0	protein_coding
XV	-	844992	YOR280C	210	2	2	0	protein_coding
XV	-	846269	YOR281C	106	1	1	0	protein_coding
XV	+	848145	YOR283W	180	2	2	0	protein_coding
XV	+	849209	YOR284W	322	2	2	0	protein_coding
XV	+	850054	YOR285W	78	2	1	1	protein_coding
XV	+	850729	YOR286W	254	4	4	0	protein_coding
XV	-	850937	YOR287C	131	2	2	0	protein_coding
XV	-	852121	YOR288C	92	2	1	1	protein_coding
XV	+	854112	YOR289W	89	2	2	0	protein_coding
XV	-	855147	YOR290C	206	3	3	0	protein_coding
XV	+	865593	YOR291W	79	2	1	1	protein_coding
XV	-	865653	YOR292C	80	2	2	0	protein_coding
XV	+	867852	YOR293W	144	2	2	0	protein_coding
XV	-	867998	YOR293C-A	121	1	1	0	protein_coding
XV	+	868951	YOR294W	158	2	1	1	protein_coding
XV	+	869894	YOR295W	235	1	1	0	protein_coding
XV	+	874071	YOR296W	368	4	2	2	protein_coding
XV	-	874743	YOR297C	389	2	2	0	protein_coding
XV	+	877038	YOR298W	101	3	2	1	protein_coding
XV	-	877230	YOR298C-A	236	1	1	0	protein_coding
XV	+	880675	YOR299W	72	2	1	1	protein_coding
XV	+	882272	YOR301W	546	4	4	0	protein_coding
XV	+	882842	YOR302W	92	1	1	0	protein_coding
XV	+	884134	YOR303W	76	1	1	0	protein_coding
XV	+	887876	YOR304W	408	5	3	2	protein_coding
XV	-	888520	YOR304C-A	620	3	3	0	protein_coding
XV	+	889750	YOR305W	1834	7	7	0	protein_coding
XV	-	889867	YOR306C	112	3	2	1	protein_coding
XV	-	892731	YOR307C	1236	3	3	0	protein_coding
XV	-	894624	YOR308C	648	7	6	1	protein_coding
XV	-	896825	YOR310C	276	3	1	2	protein_coding
XV	-	899056	YOR311C	221	3	3	0	protein_coding
XV	-	900250	YOR312C	101	1	1	0	protein_coding
XV	-	901858	YOR313C	227	1	1	0	protein_coding
XV	+	905800	YOR315W	414	3	3	0	protein_coding
XV	-	906236	YOR316C	246	2	2	0	protein_coding
XV	+	911445	YOR317W	250	2	2	0	protein_coding
XV	+	913463	YOR319W	615	4	4	0	protein_coding
XV	-	913619	YOR320C	204	2	2	0	protein_coding
XV	+	918291	YOR321W	47	1	1	0	protein_coding
XV	-	918606	YOR322C	427	6	6	0	protein_coding
XV	-	921535	YOR323C	117	2	2	0	protein_coding
XV	-	923232	YOR324C	257	3	3	0	protein_coding
XV	+	930445	YOR326W	364	7	7	0	protein_coding
XV	-	930734	YOR327C	182	3	2	1	protein_coding
XV	+	936497	YOR328W	233	5	3	2	protein_coding
XV	-	936731	YOR329C	247	2	2	0	protein_coding
XV	-	939621	YOR330C	78	1	1	0	protein_coding
XV	+	944357	YOR332W	75	1	1	0	protein_coding
XV	+	946008	YOR334W	190	2	2	0	protein_coding
XV	-	946233	YOR335C	244	3	2	1	protein_coding
XV	+	953870	YOR336W	332	2	2	0	protein_coding
XV	+	956623	YOR337W	283	3	2	1	protein_coding
XV	+	957989	YOR338W	263	2	2	0	protein_coding
XV	-	958362	YOR339C	233	1	1	0	protein_coding
XV	-	959202	YOR340C	164	3	3	0	protein_coding
XV	+	965981	YOR341W	614	6	5	1	protein_coding
XV	-	966666	YOR342C	560	4	4	0	protein_coding
XV	-	977194	YOR344C	632	7	7	0	protein_coding
XV	+	984785	YOR346W	174	4	4	0	protein_coding
XV	-	984942	YOR347C	1770	10	10	0	protein_coding
XV	-	986899	YOR348C	183	2	2	0	protein_coding
XV	+	992833	YOR349W	168	4	3	1	protein_coding
XV	-	992864	YOR350C	79	1	1	0	protein_coding
XV	+	998244	YOR352W	149	2	2	0	protein_coding
XV	-	998453	YOR353C	156	1	1	0	protein_coding
XV	-	1001147	YOR354C	134	1	1	0	protein_coding
XV	+	1006705	YOR355W	192	1	1	0	protein_coding
XV	+	1009116	YOR356W	125	1	1	0	protein_coding
XV	-	1009224	YOR357C	116	1	1	0	protein_coding
XV	+	1010889	YOR358W	320	1	1	0	protein_coding
XV	+	1012760	YOR359W	317	4	4	0	protein_coding
XV	-	1013241	YOR360C	258	4	3	1	protein_coding
XV	-	1015361	YOR361C	173	5	2	3	protein_coding
XV	-	1017880	YOR362C	360	2	2	0	protein_coding
XV	-	1020222	YOR363C	343	3	2	1	protein_coding
XV	+	1026609	YOR367W	99	1	1	0	protein_coding
XV	+	1028048	YOR368W	89	1	1	0	protein_coding
XV	-	1028194	YOR369C	131	2	2	0	protein_coding
XV	-	1029183	YOR370C	181	4	2	2	protein_coding
XV	-	1031489	YOR371C	442	2	2	0	protein_coding
XV	-	1034807	YOR372C	345	3	3	0	protein_coding
XV	+	1039389	YOR373W	104	2	1	1	protein_coding
XV	+	1041399	YOR374W	238	3	3	0	protein_coding
XV	-	1041678	YOR375C	205	3	3	0	protein_coding
XV	+	1045351	YOR376W-A	1548	7	6	1	protein_coding
XV	+	1047803	YOR377W	370	3	3	0	protein_coding
XV	+	1051058	YOR378W	72	1	1	0	protein_coding
XV	+	1052930	YOR380W	93	2	2	0	protein_coding
XV	+	1057680	YOR381W	126	3	2	1	protein_coding
XV	+	1058590	YOR381W-A	886	3	3	0	protein_coding
XV	+	1059992	YOR382W	106	2	1	1	protein_coding
XV	-	1060441	YOR383C	226	3	3	0	protein_coding
XV	+	1063648	YOR384W	1126	3	2	1	protein_coding
XV	+	1065915	YOR385W	540	5	3	2	protein_coding
XV	+	1068536	YOR386W	1872	5	4	1	protein_coding
XV	-	1069621	YOR387C	106	1	1	0	protein_coding
XV	+	1076087	YOR389W	371	2	2	0	protein_coding
XV	+	1077911	YOR390W	272	2	2	0	protein_coding
XV	-	1078545	YOR391C	263	1	1	0	protein_coding
XVI	+	12600	YPL280W	264	1	1	0	protein_coding
XVI	-	13228	YPL279C	270	2	2	0	protein_coding
XVI	-	15053	YPL278C	247	1	1	0	protein_coding
XVI	+	24701	YPL274W	63	1	1	0	protein_coding
XVI	+	26064	YPL273W	114	1	1	0	protein_coding
XVI	-	26611	YPL272C	94	2	1	1	protein_coding
XVI	+	30267	YPL271W	190	2	2	0	protein_coding
XVI	+	32803	YPL270W	103	1	1	0	protein_coding
XVI	+	34947	YPL269W	148	3	2	1	protein_coding
XVI	+	37845	YPL268W	108	3	3	0	protein_coding
XVI	+	38798	YPL267W	68	1	1	0	protein_coding
XVI	+	40077	YPL266W	121	3	2	1	protein_coding
XVI	+	42869	YPL265W	316	3	3	0	protein_coding
XVI	-	43283	YPL264C	303	2	2	0	protein_coding
XVI	-	44551	YPL263C	263	5	3	2	protein_coding
XVI	+	48802	YPL262W	254	2	2	0	protein_coding
XVI	+	50958	YPL260W	189	2	2	0	protein_coding
XVI	-	51244	YPL259C	216	3	3	0	protein_coding
XVI	-	53498	YPL258C	108	3	2	1	protein_coding
XVI	+	63860	YPL257W	964	6	4	2	protein_coding
XVI	-	64977	YPL256C	497	5	4	1	protein_coding
XVI	+	68882	YPL255W	240	1	1	0	protein_coding
XVI	+	70951	YPL254W	1083	2	2	0	protein_coding
XVI	-	71063	YPL253C	172	2	2	0	protein_coding
XVI	-	73363	YPL252C	115	1	1	0	protein_coding
XVI	-	74309	YPL250C	199	2	2	0	protein_coding
XVI	-	75699	YPL249C-A	155	1	1	0	protein_coding
XVI	-	76669	YPL249C	79	1	1	0	protein_coding
XVI	-	79711	YPL248C	204	3	3	0	protein_coding
XVI	-	82625	YPL247C	114	1	1	0	protein_coding
XVI	-	84509	YPL246C	107	1	1	0	protein_coding
XVI	+	86950	YPL245W	63	2	1	1	protein_coding
XVI	-	87014	YPL244C	202	4	4	0	protein_coding
XVI	+	90316	YPL243W	252	3	2	1	protein_coding
XVI	-	90622	YPL242C	329	5	5	0	protein_coding
XVI	-	95372	YPL241C	86	1	1	0	protein_coding
XVI	-	96496	YPL240C	136	4	2	2	protein_coding
XVI	+	100086	YPL239W	223	2	2	0	protein_coding
XVI	+	101353	YPL237W	129	3	2	1	protein_coding
XVI	-	101608	YPL236C	180	1	1	0	protein_coding
XVI	+	104647	YPL235W	423	4	4	0	protein_coding
XVI	-	104946	YPL234C	152	2	2	0	protein_coding
XVI	+	106822	YPL233W	136	2	2	0	protein_coding
XVI	+	108147	YPL232W	236	2	2	0	protein_coding
XVI	+	114315	YPL231W	90	2	1	1	protein_coding
XVI	+	116487	YPL230W	193	3	3	0	protein_coding
XVI	+	117687	YPL229W	292	3	3	0	protein_coding
XVI	+	120031	YPL228W	210	3	3	0	protein_coding
XVI	-	120163	YPL227C	108	2	2	0	protein_coding
XVI	+	125357	YPL226W	256	2	2	0	protein_coding
XVI	+	126446	YPL225W	137	1	1	0	protein_coding
XVI	-	126634	YPL224C	201	2	2	0	protein_coding
XVI	-	128632	YPL223C	233	3	2	1	protein_coding
XVI	+	132228	YPL222W	92	1	1	0	protein_coding
XVI	+	135424	YPL221W	181	3	3	0	protein_coding
XVI	+	136443	YPL220W	114	1	1	0	protein_coding
XVI	+	138228	YPL219W	140	3	2	1	protein_coding
XVI	+	139409	YPL218W	227	3	3	0	protein_coding
XVI	-	139620	YPL217C	181	2	2	0	protein_coding
XVI	+	147129	YPL216W	100	2	1	1	protein_coding
XVI	+	148423	YPL215W	205	3	3	0	protein_coding
XVI	-	148569	YPL214C	107	3	3	0	protein_coding
XVI	+	151330	YPL213W	152	3	3	0	protein_coding
XVI	-	151515	YPL212C	177	3	2	1	protein_coding
XVI	+	154040	YPL211W	258	4	4	0	protein_coding
XVI	-	154290	YPL210C	185	5	2	3	protein_coding
XVI	-	156490	YPL209C	111	1	1	0	protein_coding
XVI	+	159593	YPL208W	75	1	1	0	protein_coding
XVI	+	162341	YPL207W	103	2	1	1	protein_coding
XVI	-	162632	YPL206C	301	2	2	0	protein_coding
XVI	+	165760	YPL204W	150	3	3	0	protein_coding
XVI	+	167398	YPL203W	454	5	5	0	protein_coding
XVI	-	168088	YPL202C	629	5	5	0	protein_coding
XVI	-	169770	YPL201C	67	2	2	0	protein_coding
XVI	+	171954	YPL200W	1213	5	5	0	protein_coding
XVI	-	172033	YPL199C	76	1	1	0	protein_coding
XVI	+	174702	YPL198W	97	3	1	2	protein_coding
XVI	+	175864	YPL196W	63	1	1	0	protein_coding
XVI	+	179021	YPL195W	96	4	1	3	protein_coding
XVI	+	181115	YPL194W	240	1	1	0	protein_coding
XVI	+	182548	YPL193W	634	3	3	0	protein_coding
XVI	-	182655	YPL192C	136	1	1	0	protein_coding
XVI	-	183597	YPL191C	593	5	4	1	protein_coding
XVI	-	185317	YPL190C	476	5	5	0	protein_coding
XVI	-	188307	YPL189C-A	273	4	4	0	protein_coding
XVI	+	190983	YPL189W	147	1	1	0	protein_coding
XVI	+	192650	YPL188W	348	3	3	0	protein_coding
XVI	+	194145	YPL187W	356	3	3	0	protein_coding
XVI	-	194512	YPL186C	260	3	3	0	protein_coding
XVI	-	195950	YPL184C	556	5	5	0	protein_coding
XVI	+	199376	YPL183W-A	156	2	2	0	protein_coding
XVI	-	199495	YPL183C	90	2	2	0	protein_coding
XVI	+	204941	YPL181W	124	2	1	1	protein_coding
XVI	+	207647	YPL180W	483	2	2	0	protein_coding
XVI	+	209806	YPL179W	335	5	5	0	protein_coding
XVI	+	212784	YPL178W	188	2	2	0	protein_coding
XVI	-	213042	YPL177C	188	2	2	0	protein_coding
XVI	-	216012	YPL176C	307	2	2	0	protein_coding
XVI	+	220088	YPL175W	479	3	3	0	protein_coding
XVI	-	220167	YPL174C	1652	4	4	0	protein_coding
XVI	+	224036	YPL173W	188	2	2	0	protein_coding
XVI	-	224353	YPL172C	143	1	1	0	protein_coding
XVI	-	226169	YPL171C	140	1	1	0	protein_coding
XVI	+	228772	YPL170W	193	2	2	0	protein_coding
XVI	-	229039	YPL169C	226	2	2	0	protein_coding
XVI	+	232509	YPL168W	70	1	1	0	protein_coding
XVI	-	232593	YPL167C	104	3	1	2	protein_coding
XVI	+	237979	YPL166W	1203	1	1	0	protein_coding
XVI	-	239350	YPL164C	285	1	1	0	protein_coding
XVI	-	241918	YPL163C	264	4	4	0	protein_coding
XVI	-	243206	YPL162C	1078	6	6	0	protein_coding
XVI	-	244319	YPL161C	101	1	1	0	protein_coding
XVI	+	250262	YPL160W	464	5	5	0	protein_coding
XVI	-	250907	YPL159C	314	5	3	2	protein_coding
XVI	-	252034	YPL158C	71	4	1	3	protein_coding
XVI	+	255761	YPL157W	1139	5	4	1	protein_coding
XVI	-	255913	YPL156C	138	4	1	3	protein_coding
XVI	-	257216	YPL155C	421	1	1	0	protein_coding
XVI	-	259714	YPL154C	134	2	2	0	protein_coding
XVI	-	261727	YPL153C	189	1	1	0	protein_coding
XVI	+	266104	YPL152W	96	2	1	1	protein_coding
XVI	-	266180	YPL151C	101	2	2	0	protein_coding
XVI	+	270893	YPL150W	185	3	3	0	protein_coding
XVI	+	272194	YPL149W	50	1	1	0	protein_coding
XVI	-	272294	YPL148C	191	2	2	0	protein_coding
XVI	+	275867	YPL147W	107	1	1	0	protein_coding
XVI	-	276162	YPL146C	302	4	3	1	protein_coding
XVI	-	278395	YPL145C	552	4	4	0	protein_coding
XVI	+	280926	YPL144W	139	3	2	1	protein_coding
XVI	+	282970	YPL143W	138	2	2	0	protein_coding
XVI	-	283464	YPL141C	244	1	1	0	protein_coding
XVI	-	287514	YPL140C	209	1	1	0	protein_coding
XVI	-	289669	YPL139C	99	1	1	0	protein_coding
XVI	-	291366	YPL138C	383	5	5	0	protein_coding
XVI	-	292817	YPL137C	182	4	3	1	protein_coding
XVI	+	298050	YPL135W	557	4	4	0	protein_coding
XVI	-	298571	YPL134C	201	3	3	0	protein_coding
XVI	-	299888	YPL133C	150	2	2	0	protein_coding
XVI	+	302618	YPL132W	468	2	2	0	protein_coding
XVI	+	304014	YPL131W	103	2	1	1	protein_coding
XVI	+	305058	YPL130W	54	1	1	0	protein_coding
XVI	+	306137	YPL129W	244	3	3	0	protein_coding
XVI	-	306533	YPL128C	364	2	2	0	protein_coding
XVI	-	308828	YPL127C	345	3	3	0	protein_coding
XVI	+	312900	YPL126W	238	2	2	0	protein_coding
XVI	+	316486	YPL125W	74	2	1	1	protein_coding
XVI	+	317516	YPL124W	80	2	2	0	protein_coding
XVI	-	317641	YPL123C	154	1	1	0	protein_coding
XVI	-	319226	YPL122C	102	4	2	2	protein_coding
XVI	+	323744	YPL120W	629	4	4	0	protein_coding
XVI	-	324024	YPL119C-A	283	4	4	0	protein_coding
XVI	+	327662	YPL118W	174	2	2	0	protein_coding
XVI	-	327864	YPL117C	187	2	2	0	protein_coding
XVI	+	331699	YPL116W	139	1	1	0	protein_coding
XVI	-	332100	YPL115C	378	6	5	1	protein_coding
XVI	-	335953	YPL113C	97	1	1	0	protein_coding
XVI	-	337436	YPL112C	70	1	1	0	protein_coding
XVI	+	340945	YPL111W	125	2	2	0	protein_coding
XVI	-	341068	YPL110C	104	2	2	0	protein_coding
XVI	-	345264	YPL109C	267	4	4	0	protein_coding
XVI	+	348952	YPL108W	132	1	1	0	protein_coding
XVI	+	349865	YPL107W	298	2	2	0	protein_coding
XVI	-	350194	YPL106C	146	2	1	1	protein_coding
XVI	-	352863	YPL105C	135	5	2	3	protein_coding
XVI	+	357676	YPL104W	259	3	3	0	protein_coding
XVI	-	358000	YPL103C	316	3	3	0	protein_coding
XVI	+	361579	YPL101W	229	2	2	0	protein_coding
XVI	+	363362	YPL100W	533	5	3	2	protein_coding
XVI	-	363520	YPL099C	361	4	4	0	protein_coding
XVI	-	364386	YPL098C	204	3	3	0	protein_coding
XVI	+	366430	YPL097W	115	3	2	1	protein_coding
XVI	-	366529	YPL096C-A	137	2	2	0	protein_coding
XVI	+	368018	YPL096W	108	2	2	0	protein_coding
XVI	-	368071	YPL095C	56	2	1	1	protein_coding
XVI	-	369839	YPL094C	74	1	1	0	protein_coding
XVI	+	372921	YPL093W	242	3	3	0	protein_coding
XVI	+	375169	YPL092W	363	2	2	0	protein_coding
XVI	+	376953	YPL091W	246	2	2	0	protein_coding
XVI	-	377291	YPL090C	318	2	2	0	protein_coding
XVI	-	379120	YPL089C	154	2	2	0	protein_coding
XVI	+	382993	YPL088W	99	2	1	1	protein_coding
XVI	+	384408	YPL087W	151	3	2	1	protein_coding
XVI	-	384773	YPL086C	359	2	2	0	protein_coding
XVI	+	393654	YPL085W	203	4	3	1	protein_coding
XVI	+	396572	YPL084W	154	4	4	0	protein_coding
XVI	-	396702	YPL083C	1754	3	3	0	protein_coding
XVI	-	398480	YPL082C	130	1	1	0	protein_coding
XVI	+	406044	YPL081W	204	5	3	2	protein_coding
XVI	+	407539	YPL079W	316	3	2	1	protein_coding
XVI	-	408010	YPL078C	266	2	2	0	protein_coding
XVI	-	409368	YPL077C	441	2	2	0	protein_coding
XVI	+	411285	YPL076W	792	7	6	1	protein_coding
XVI	+	415362	YPL075W	222	2	1	1	protein_coding
XVI	+	418027	YPL074W	228	2	2	0	protein_coding
XVI	+	420011	YPL072W	57	1	1	0	protein_coding
XVI	-	420048	YPL071C	214	2	2	0	protein_coding
XVI	+	422786	YPL070W	262	3	3	0	protein_coding
XVI	-	422885	YPL069C	222	5	5	0	protein_coding
XVI	-	424215	YPL068C	69	1	1	0	protein_coding
XVI	-	425251	YPL067C	174	2	2	0	protein_coding
XVI	+	427672	YPL066W	191	3	2	1	protein_coding
XVI	+	428655	YPL065W	152	2	2	0	protein_coding
XVI	-	428711	YPL064C	143	5	3	2	protein_coding
XVI	+	431369	YPL063W	226	5	3	2	protein_coding
XVI	+	434090	YPL061W	126	1	1	0	protein_coding
XVI	+	435764	YPL060W	135	2	2	0	protein_coding
XVI	+	445031	YPL059W	153	1	1	0	protein_coding
XVI	-	445842	YPL058C	232	2	2	0	protein_coding
XVI	-	451909	YPL057C	451	1	1	0	protein_coding
XVI	-	453430	YPL056C	333	4	4	0	protein_coding
XVI	-	453992	YPL055C	525	2	2	0	protein_coding
XVI	+	456664	YPL054W	463	4	3	1	protein_coding
XVI	-	457118	YPL053C	106	1	1	0	protein_coding
XVI	+	459678	YPL052W	199	3	2	1	protein_coding
XVI	+	460559	YPL051W	182	2	2	0	protein_coding
XVI	-	460779	YPL050C	165	2	1	1	protein_coding
XVI	-	462481	YPL049C	245	3	2	1	protein_coding
XVI	+	465648	YPL048W	152	3	2	1	protein_coding
XVI	+	466261	YPL047W	550	5	5	0	protein_coding
XVI	-	466644	YPL046C	246	5	5	0	protein_coding
XVI	+	469656	YPL045W	248	2	2	0	protein_coding
XVI	+	471996	YPL043W	372	6	2	4	protein_coding
XVI	-	473040	YPL042C	126	2	1	1	protein_coding
XVI	-	475118	YPL041C	221	2	2	0	protein_coding
XVI	-	475993	YPL040C	76	2	1	1	protein_coding
XVI	+	480175	YPL039W	145	1	1	0	protein_coding
XVI	+	481068	YPL038W	122	1	1	0	protein_coding
XVI	-	481428	YPL037C	64	1	1	0	protein_coding
XVI	+	485686	YPL036W	563	2	2	0	protein_coding
XVI	+	487209	YPL034W	220	3	3	0	protein_coding
XVI	-	488887	YPL032C	365	6	5	1	protein_coding
XVI	-	492018	YPL031C	650	2	2	0	protein_coding
XVI	+	495246	YPL030W	127	1	1	0	protein_coding
XVI	+	497719	YPL029W	72	1	1	0	protein_coding
XVI	+	499292	YPL028W	102	2	1	1	protein_coding
XVI	+	500402	YPL027W	138	1	1	0	protein_coding
XVI	-	500675	YPL026C	261	1	1	0	protein_coding
XVI	+	504242	YPL024W	152	6	3	3	protein_coding
XVI	-	504339	YPL023C	200	4	4	0	protein_coding
XVI	+	509999	YPL022W	640	4	4	0	protein_coding
XVI	-	512313	YPL020C	121	2	2	0	protein_coding
XVI	-	514511	YPL019C	84	3	1	2	protein_coding
XVI	-	518734	YPL017C	1187	5	3	2	protein_coding
XVI	+	518760	YPL018W	1163	2	1	1	protein_coding
XVI	+	524958	YPL016W	118	3	2	1	protein_coding
XVI	-	525810	YPL015C	359	3	3	0	protein_coding
XVI	+	528692	YPL014W	261	3	3	0	protein_coding
XVI	-	528985	YPL013C	160	2	2	0	protein_coding
XVI	+	533409	YPL012W	222	4	3	1	protein_coding
XVI	-	533642	YPL011C	237	3	3	0	protein_coding
XVI	+	535587	YPL010W	221	2	2	0	protein_coding
XVI	-	535820	YPL009C	259	7	4	3	protein_coding
XVI	+	541970	YPL008W	115	3	2	1	protein_coding
XVI	-	542082	YPL007C	122	1	1	0	protein_coding
XVI	+	548143	YPL006W	217	3	2	1	protein_coding
XVI	+	550306	YPL005W	222	4	3	1	protein_coding
XVI	-	550632	YPL004C	300	3	2	1	protein_coding
XVI	+	553408	YPL003W	32	3	1	2	protein_coding
XVI	-	553627	YPL002C	1149	5	5	0	protein_coding
XVI	+	555729	YPL001W	71	1	1	0	protein_coding
XVI	+	557837	YPR001W	180	2	2	0	protein_coding
XVI	+	559935	YPR002W	204	3	2	1	protein_coding
XVI	-	561504	YPR003C	452	5	4	1	protein_coding
XVI	-	564007	YPR004C	77	1	1	0	protein_coding
XVI	-	565787	YPR005C	374	4	4	0	protein_coding
XVI	-	567269	YPR006C	125	2	2	0	protein_coding
XVI	-	569336	YPR007C	241	1	1	0	protein_coding
XVI	+	575102	YPR008W	151	3	2	1	protein_coding
XVI	+	577358	YPR009W	175	5	3	2	protein_coding
XVI	-	577585	YPR010C	379	3	3	0	protein_coding
XVI	-	582373	YPR010C-A	177	2	2	0	protein_coding
XVI	-	583062	YPR011C	218	5	4	1	protein_coding
XVI	-	584632	YPR013C	405	5	4	1	protein_coding
XVI	-	590283	YPR015C	151	1	1	0	protein_coding
XVI	-	592332	YPR016C	286	3	3	0	protein_coding
XVI	-	593486	YPR017C	353	4	4	0	protein_coding
XVI	+	596296	YPR018W	244	5	3	2	protein_coding
XVI	+	599551	YPR019W	196	3	3	0	protein_coding
XVI	+	600217	YPR020W	134	2	2	0	protein_coding
XVI	-	600649	YPR021C	100	4	1	3	protein_coding
XVI	-	603911	YPR022C	189	3	3	0	protein_coding
XVI	-	608826	YPR023C	337	3	3	0	protein_coding
XVI	+	612724	YPR024W	665	2	2	0	protein_coding
XVI	-	613377	YPR025C	219	6	3	3	protein_coding
XVI	+	619014	YPR026W	190	3	2	1	protein_coding
XVI	+	624202	YPR028W	152	1	1	0	protein_coding
XVI	-	624469	YPR029C	235	1	1	0	protein_coding
XVI	+	631245	YPR030W	99	1	1	0	protein_coding
XVI	+	633761	YPR031W	131	4	2	2	protein_coding
XVI	+	637224	YPR032W	109	1	1	0	protein_coding
XVI	-	637379	YPR033C	138	2	2	0	protein_coding
XVI	+	640958	YPR034W	275	2	2	0	protein_coding
XVI	+	643320	YPR035W	219	3	3	0	protein_coding
XVI	+	645272	YPR036W	95	2	1	1	protein_coding
XVI	+	646153	YPR036W-A	269	2	1	1	protein_coding
XVI	-	646448	YPR037C	215	3	3	0	protein_coding
XVI	+	648375	YPR040W	81	1	1	0	protein_coding
XVI	+	649921	YPR041W	158	1	1	0	protein_coding
XVI	-	650435	YPR042C	454	6	2	4	protein_coding
XVI	+	654847	YPR043W	265	3	2	1	protein_coding
XVI	-	655140	YPR045C	297	2	2	0	protein_coding
XVI	+	657344	YPR046W	88	1	1	0	protein_coding
XVI	+	658938	YPR047W	188	2	2	0	protein_coding
XVI	+	661053	YPR048W	91	1	1	0	protein_coding
XVI	-	661137	YPR049C	90	2	1	1	protein_coding
XVI	+	665490	YPR051W	186	4	4	0	protein_coding
XVI	+	670873	YPR055W	114	2	2	0	protein_coding
XVI	+	672142	YPR056W	245	6	4	2	protein_coding
XVI	+	673496	YPR057W	62	1	1	0	protein_coding
XVI	+	674674	YPR058W	294	5	5	0	protein_coding
XVI	-	674861	YPR060C	161	1	1	0	protein_coding
XVI	-	675977	YPR061C	138	3	2	1	protein_coding
XVI	+	677641	YPR062W	119	2	2	0	protein_coding
XVI	-	677812	YPR063C	217	1	1	0	protein_coding
XVI	+	680799	YPR065W	422	5	5	0	protein_coding
XVI	+	682777	YPR067W	213	3	3	0	protein_coding
XVI	-	682941	YPR068C	199	3	3	0	protein_coding
XVI	-	684556	YPR069C	76	1	1	0	protein_coding
XVI	+	687598	YPR070W	545	4	4	0	protein_coding
XVI	+	688807	YPR071W	526	6	6	0	protein_coding
XVI	+	691789	YPR072W	403	6	4	2	protein_coding
XVI	-	691933	YPR073C	247	1	1	0	protein_coding
XVI	-	692796	YPR074C	141	1	1	0	protein_coding
XVI	-	695737	YPR075C	139	2	2	0	protein_coding
XVI	+	700014	YPR079W	114	1	1	0	protein_coding
XVI	+	701970	YPR080W	126	1	1	0	protein_coding
XVI	-	702114	YPR081C	131	2	2	0	protein_coding
XVI	-	704225	YPR082C	1890	4	4	0	protein_coding
XVI	+	706593	YPR083W	125	2	1	1	protein_coding
XVI	+	708342	YPR084W	1212	3	3	0	protein_coding
XVI	-	708497	YPR085C	125	2	1	1	protein_coding
XVI	+	711138	YPR086W	283	2	2	0	protein_coding
XVI	-	711403	YPR088C	88	1	1	0	protein_coding
XVI	+	715941	YPR089W	228	4	4	0	protein_coding
XVI	-	716156	YPR091C	319	4	3	1	protein_coding
XVI	-	719558	YPR093C	962	5	5	0	protein_coding
XVI	+	720960	YPR094W	75	3	1	2	protein_coding
XVI	-	721037	YPR095C	101	1	1	0	protein_coding
XVI	+	728615	YPR097W	140	3	1	2	protein_coding
XVI	-	728947	YPR098C	298	4	4	0	protein_coding
XVI	+	730213	YPR100W	107	1	1	0	protein_coding
XVI	+	731019	YPR101W	220	2	2	0	protein_coding
XVI	-	731224	YPR102C	93	2	1	1	protein_coding
XVI	+	733212	YPR103W	191	2	2	0	protein_coding
XVI	-	733623	YPR104C	463	4	4	0	protein_coding
XVI	-	736984	YPR105C	76	1	1	0	protein_coding
XVI	+	741392	YPR106W	103	2	2	0	protein_coding
XVI	-	741438	YPR107C	224	4	4	0	protein_coding
XVI	+	743743	YPR108W	240	6	4	2	protein_coding
XVI	+	745573	YPR109W	223	5	4	1	protein_coding
XVI	-	745828	YPR110C	293	5	5	0	protein_coding
XVI	+	749000	YPR111W	258	2	2	0	protein_coding
XVI	-	749256	YPR112C	112	2	2	0	protein_coding
XVI	+	752919	YPR113W	193	2	2	0	protein_coding
XVI	+	754248	YPR114W	189	2	2	0	protein_coding
XVI	+	758128	YPR115W	273	1	1	0	protein_coding
XVI	+	767494	YPR117W	94	5	1	4	protein_coding
XVI	+	768987	YPR118W	75	1	1	0	protein_coding
XVI	+	773128	YPR119W	701	3	3	0	protein_coding
XVI	-	773875	YPR120C	221	3	3	0	protein_coding
XVI	+	780301	YPR121W	83	2	1	1	protein_coding
XVI	+	785671	YPR122W	157	5	2	3	protein_coding
XVI	+	787428	YPR124W	234	3	2	1	protein_coding
XVI	+	789325	YPR125W	185	1	1	0	protein_coding
XVI	+	791120	YPR127W	199	3	3	0	protein_coding
XVI	-	791218	YPR128C	223	2	2	0	protein_coding
XVI	+	793736	YPR129W	85	1	1	0	protein_coding
XVI	-	793911	YPR131C	205	2	2	0	protein_coding
XVI	+	795767	YPR132W	107	1	1	0	protein_coding
XVI	-	795978	YPR133C	167	2	2	0	protein_coding
XVI	+	797709	YPR133W-A	176	3	3	0	protein_coding
XVI	+	798857	YPR134W	142	1	1	0	protein_coding
XVI	+	802017	YPR135W	315	3	3	0	protein_coding
XVI	+	804080	YPR137W	161	2	2	0	protein_coding
XVI	-	810984	YPR138C	234	3	2	1	protein_coding
XVI	-	813156	YPR139C	129	2	2	0	protein_coding
XVI	+	815536	YPR140W	121	3	3	0	protein_coding
XVI	-	815734	YPR141C	210	3	3	0	protein_coding
XVI	+	819075	YPR143W	200	3	3	0	protein_coding
XVI	-	819765	YPR144C	87	1	1	0	protein_coding
XVI	+	824338	YPR145W	148	3	2	1	protein_coding
XVI	-	824690	YPR145C-A	338	5	4	1	protein_coding
XVI	-	825645	YPR147C	727	3	3	0	protein_coding
XVI	-	826833	YPR148C	123	2	1	1	protein_coding
XVI	+	830439	YPR149W	635	3	3	0	protein_coding
XVI	-	831055	YPR151C	106	2	2	0	protein_coding
XVI	-	832061	YPR152C	407	3	3	0	protein_coding
XVI	+	835212	YPR154W	334	3	3	0	protein_coding
XVI	-	835563	YPR155C	247	4	4	0	protein_coding
XVI	-	837909	YPR156C	284	6	5	1	protein_coding
XVI	+	842669	YPR157W	140	1	1	0	protein_coding
XVI	+	844020	YPR158W	169	2	2	0	protein_coding
XVI	+	859745	YPR159W	297	2	2	0	protein_coding
XVI	-	860314	YPR159C-A	502	2	2	0	protein_coding
XVI	+	864014	YPR160W	130	1	1	0	protein_coding
XVI	-	864449	YPR161C	422	5	5	0	protein_coding
XVI	-	866715	YPR162C	50	3	1	2	protein_coding
XVI	-	868645	YPR163C	163	2	1	1	protein_coding
XVI	+	874926	YPR164W	458	3	3	0	protein_coding
XVI	+	875997	YPR165W	304	3	3	0	protein_coding
XVI	-	876282	YPR166C	228	4	4	0	protein_coding
XVI	-	876847	YPR167C	81	2	1	1	protein_coding
XVI	+	880168	YPR169W	77	5	2	3	protein_coding
XVI	+	883595	YPR170W-B	202	2	2	0	protein_coding
XVI	+	885558	YPR171W	94	1	1	0	protein_coding
XVI	+	886398	YPR172W	144	2	2	0	protein_coding
XVI	-	886524	YPR173C	1026	5	5	0	protein_coding
XVI	-	888043	YPR174C	163	2	2	0	protein_coding
XVI	+	891043	YPR175W	70	1	1	0	protein_coding
XVI	-	891101	YPR176C	163	2	2	0	protein_coding
XVI	+	893729	YPR178W	96	2	2	0	protein_coding
XVI	-	893797	YPR179C	74	2	1	1	protein_coding
XVI	+	897004	YPR180W	174	2	2	0	protein_coding
XVI	-	897361	YPR181C	299	3	3	0	protein_coding
XVI	+	900454	YPR182W	83	1	1	0	protein_coding
XVI	+	901558	YPR183W	1176	3	3	0	protein_coding
XVI	+	906654	YPR184W	156	3	2	1	protein_coding
XVI	+	909434	YPR185W	311	3	3	0	protein_coding
XVI	-	909733	YPR186C	142	2	2	0	protein_coding
XVI	+	911800	YPR187W	294	4	4	0	protein_coding
XVI	-	911988	YPR188C	188	2	2	0	protein_coding
XVI	+	916962	YPR189W	139	2	2	0	protein_coding
XVI	-	917077	YPR190C	99	1	1	0	protein_coding
XVI	+	920487	YPR191W	234	4	4	0	protein_coding
XVI	+	922777	YPR192W	155	2	2	0	protein_coding
XVI	-	922909	YPR193C	1874	3	3	0	protein_coding
XVI	-	924304	YPR194C	198	4	2	2	protein_coding
XVI	+	932788	YPR196W	435	4	3	1	protein_coding
XVI	+	935665	YPR198W	232	4	3	1	protein_coding
XVI	-	938148	YPR199C	277	3	3	0	protein_coding
XVI	-	939279	YPR200C	157	2	2	0	protein_coding
XVI	+	941136	YPR201W	1310	3	3	0	protein_coding
Mito	+	46953	Q0130	89	1	1	0	protein_coding

### Sheet: nc_genes
###Reference genome: sacCer3 (R64-1-1)
###pA: cleavage and polyadenylation sites. CDR: coding region.
chrom	strand	gene_start	gene_end	gene_id	gene_length	pA_num	overlapping_annotated_ncRNAs
I	-	3512	6343	ncRNA_578	2832	2	SUT432	XUT_1R-2
I	-	23886	24753	ncRNA_579	868	1
I	+	24846	29092	ncRNA_489	4247	2	XUT_1F-12	XUT_1F-14
I	-	31025	34414	merged_ncRNA_6	3390	6	CUT438	SUT434	SUT435	XUT_1R-18
I	+	31056	31563	ncRNA_490	508	1
I	+	31696	33444	ncRNA_491	1749	1
I	-	34756	36360	ncRNA_582	1605	1	CUT439	XUT_1R-20
I	-	37195	39019	ncRNA_583	1825	1
I	+	43130	45690	ncRNA_493	2561	2	SUT002	XUT_1F-23	XUT_1F-25
I	-	45043	45679	ncRNA_584	637	1
I	-	69816	71523	ncRNA_585	1708	1	XUT_1R-39
I	+	70150	71800	ncRNA_495	1651	2
I	-	73607	74807	ncRNA_586	1201	1	XUT_1R-40
I	-	92256	92523	ncRNA_587	268	1
I	-	101434	104747	ncRNA_588	3314	1
I	+	137739	138808	ncRNA_497	1070	1	CUT002	XUT_1F-60
I	-	138584	139047	ncRNA_592	464	2
I	+	142376	142629	ncRNA_498	254	1
I	-	151594	152064	ncRNA_593	471	1	CUT441
I	-	159812	163415	ncRNA_595	3604	3
I	+	165375	166206	ncRNA_499	832	1
I	+	170968	172229	ncRNA_500	1262	1	CUT004	XUT_1F-72
I	+	175264	176298	ncRNA_501	1035	3
I	+	176334	176579	ncRNA_502	246	1
I	-	180084	181000	ncRNA_596	917	1	XUT_1R-79
I	+	182854	183437	ncRNA_503	584	1
I	-	183010	183555	ncRNA_597	546	1	XUT_1R-83
I	-	187086	189093	ncRNA_598	2008	2	XUT_1R-87	XUT_1R-90
I	-	189201	190038	merged_ncRNA_7	838	2	XUT_1R-91
I	-	189541	191873	merged_ncRNA_8	2333	3	SUT436	XUT_1R-91
I	+	198149	199904	ncRNA_505	1756	2	SUT004	XUT_1F-90
I	-	199903	200435	ncRNA_601	533	2	CUT442
I	+	207073	208107	ncRNA_506	1035	1
I	+	225689	226920	ncRNA_507	1232	1
II	+	10719	14004	ncRNA_1091	3286	2	XUT_2F-2
II	-	35570	36328	ncRNA_2607	759	4	XUT_2R-11
II	+	36768	37030	ncRNA_1092	263	1
II	+	45977	47111	ncRNA_1093	1135	1	SUT005
II	-	66833	67835	ncRNA_2608	1003	1
II	+	88134	88493	ncRNA_1095	360	1
II	-	126029	127629	ncRNA_2611	1601	2	SUT438	XUT_2R-48
II	+	136076	136669	ncRNA_1097	594	2
II	+	137729	138613	ncRNA_1098	885	2
II	+	164451	165034	ncRNA_1099	584	1	SUT006	XUT_2F-50
II	+	165642	166143	ncRNA_1100	502	1
II	-	166047	167635	merged_ncRNA_42	1589	3	SUT439	XUT_2R-63
II	-	169356	170687	merged_ncRNA_43	1332	3	SUT440	SUT441	XUT_2R-65
II	-	171064	172338	ncRNA_2615	1275	1	XUT_2R-67
II	-	174676	175276	ncRNA_2616	601	1
II	-	184076	184879	ncRNA_2617	804	3	XUT_2R-74
II	-	192676	193516	ncRNA_2618	841	1
II	-	193490	195693	ncRNA_2619	2204	2
II	+	196178	196703	ncRNA_1103	526	1	SUT007
II	-	198357	198787	ncRNA_2620	431	1
II	+	198603	199035	ncRNA_1104	433	1
II	-	218220	221389	ncRNA_2622	3170	2	XUT_2R-85	XUT_2R-86
II	-	235772	237064	ncRNA_2623	1293	1	SUT442
II	+	236037	236511	ncRNA_1109	475	2
II	-	237759	238077	ncRNA_2624	319	1
II	+	238450	238983	ncRNA_1110	534	1	SUT008	XUT_2F-78
II	+	239517	241415	ncRNA_1111	1899	1
II	+	251149	252284	ncRNA_1113	1136	4	SUT010	XUT_2F-87
II	+	254603	255046	ncRNA_1114	444	1	CUT009	SUT011	XUT_2F-89
II	+	255071	255313	ncRNA_1115	243	1
II	+	255737	256349	ncRNA_1116	613	1
II	+	258250	259127	ncRNA_1117	878	3	XUT_2F-93
II	+	276742	279026	ncRNA_1118	2285	3	SUT013
II	-	278388	279026	ncRNA_2625	639	1	CUT445
II	-	280676	280928	ncRNA_2626	253	1	CUT445	XUT_2R-109
II	-	283355	285548	ncRNA_2627	2194	2	XUT_2R-114
II	+	288270	288829	ncRNA_1119	560	1	XUT_2F-101
II	-	288325	289203	ncRNA_2628	879	1	XUT_2R-121
II	+	290750	292518	ncRNA_1120	1769	1	XUT_2F-106
II	+	296212	296430	ncRNA_1121	219	1	CUT010
II	-	301252	304449	ncRNA_2629	3198	3	SUT445	XUT_2R-127
II	+	306241	307057	ncRNA_1122	817	1	CUT011	CUT012	XUT_2F-116	XUT_2F-118
II	+	306725	307486	ncRNA_1123	762	1	CUT012	XUT_2F-116	XUT_2F-118
II	-	307097	307333	ncRNA_2631	237	1
II	-	307321	308092	ncRNA_2632	772	1
II	+	307459	309028	TLC1	1570	4
II	-	314869	315351	ncRNA_2633	483	1
II	-	316533	316853	ncRNA_2634	321	1
II	+	323689	324435	ncRNA_1125	747	1	XUT_2F-125
II	+	326304	327666	ncRNA_1127	1363	2	CUT015
II	+	326325	326786	ncRNA_1126	462	1	CUT015
II	-	327220	329107	ncRNA_2635	1888	3	XUT_2R-136
II	+	338098	338800	ncRNA_1129	703	2
II	+	339536	342188	merged_ncRNA_1	2653	6	CUT016	CUT017	XUT_2F-134	XUT_2F-136
II	+	342512	343069	ncRNA_1132	558	3	CUT017
II	-	342900	344040	ncRNA_2636	1141	2
II	+	349779	350760	ncRNA_1133	982	1	XUT_2F-141
II	-	350472	351468	ncRNA_2638	997	1	XUT_2R-154
II	+	356246	356887	ncRNA_1134	642	1	XUT_2F-143
II	+	360230	360720	ncRNA_1135	491	1	CUT018
II	+	362422	364720	ncRNA_1136	2299	3	SUT014	XUT_2F-145
II	+	365876	366653	ncRNA_1137	778	2	CUT019	XUT_2F-146
II	+	366745	367617	ncRNA_1138	873	1	XUT_2F-146
II	+	369968	370897	ncRNA_1139	930	2	CUT020	SUT015	XUT_2F-149
II	+	371478	373724	merged_ncRNA_2	2247	1	SUT016	XUT_2F-150
II	+	373464	375891	merged_ncRNA_3	2428	1	SUT016	XUT_2F-150
II	+	375949	378680	ncRNA_1142	2732	2	CUT021	XUT_2F-154
II	-	380181	381616	ncRNA_2639	1436	3	XUT_2R-170
II	-	385895	386583	ncRNA_2640	689	1
II	-	389572	390029	ncRNA_2641	458	1
II	+	391901	392423	ncRNA_1144	523	1	XUT_2F-166
II	-	405685	406316	ncRNA_2642	632	1	CUT452
II	+	406151	406568	ncRNA_1145	418	1
II	+	407339	408104	ncRNA_1146	766	2	XUT_2F-169
II	-	407898	408939	ncRNA_2643	1042	1	CUT453	XUT_2R-178
II	-	410552	410946	ncRNA_2644	395	1
II	-	416998	418074	ncRNA_2646	1077	1	XUT_2R-183
II	+	417073	418666	ncRNA_1147	1594	1
II	+	419443	420188	ncRNA_1148	746	1
II	+	423354	423632	ncRNA_1149	279	1	CUT024
II	-	426002	426913	ncRNA_2648	912	2
II	+	427132	427732	ncRNA_1150	601	1	XUT_2F-177
II	+	427724	429550	ncRNA_1151	1827	1	XUT_2F-177
II	+	429637	431690	ncRNA_1152	2054	1	CUT025	XUT_2F-177
II	+	453268	454777	ncRNA_1154	1510	1	SUT017
II	-	460236	461775	ncRNA_2649	1540	1	XUT_2R-200
II	-	465774	466047	ncRNA_2650	274	1
II	+	474292	477224	ncRNA_1156	2933	3	SUT018	XUT_2F-190
II	-	477025	477357	ncRNA_2651	333	1
II	+	488673	489049	ncRNA_1157	377	2
II	-	490380	491115	ncRNA_2652	736	1
II	+	505667	512987	ncRNA_1159	7321	1
II	+	532371	533340	ncRNA_1160	970	4	SUT019	XUT_2F-206
II	-	533686	534980	ncRNA_2654	1295	1	XUT_2R-226
II	-	535895	536216	ncRNA_2655	322	1	CUT454
II	-	538962	539528	ncRNA_2656	567	1	CUT455
II	-	539652	541119	ncRNA_2657	1468	3	CUT455	SUT447
II	-	545998	546591	ncRNA_2659	594	1
II	-	549232	549936	ncRNA_2660	705	1	CUT456
II	+	553392	556434	merged_ncRNA_4	3043	4	SUT020
II	-	554335	556491	merged_ncRNA_44	2157	2
II	-	558179	558481	ncRNA_2663	303	1
II	+	590277	591548	ncRNA_1164	1272	1
II	+	595016	596119	merged_ncRNA_5	1104	3	XUT_2F-225
II	-	601318	602348	ncRNA_2664	1031	2	SUT449	XUT_2R-256
II	+	614217	614890	ncRNA_1168	674	2	CUT030	XUT_2F-242
II	+	614471	616329	ncRNA_1169	1859	3	CUT030	XUT_2F-242
II	-	622640	623256	ncRNA_2665	617	2
II	-	636561	642160	ncRNA_2666	5600	1
II	+	640140	642499	ncRNA_1172	2360	2	XUT_2F-252
II	-	642214	642698	ncRNA_2667	485	1
II	+	642906	644508	ncRNA_1173	1603	1	XUT_2F-258
II	-	643470	645003	ncRNA_2668	1534	2	XUT_2R-267
II	+	647449	647857	ncRNA_1174	409	1
II	-	651230	652852	ncRNA_2669	1623	1
II	+	674990	675300	ncRNA_1176	311	1	XUT_2F-274
II	+	675331	676842	ncRNA_1177	1512	2
II	-	675742	678024	ncRNA_2671	2283	1
II	+	677396	679570	ncRNA_1178	2175	1
II	-	680534	681866	ncRNA_2672	1333	4
II	+	697815	700028	ncRNA_1180	2214	3	CUT035	SUT021	XUT_2F-282
II	+	699958	700423	ncRNA_1181	466	1
II	-	701842	703619	ncRNA_2674	1778	2	XUT_2R-296
II	+	703369	704419	ncRNA_1182	1051	1
II	-	717996	718456	ncRNA_2676	461	1
II	+	718099	718626	ncRNA_1183	528	1	XUT_2F-291
II	-	720611	721146	ncRNA_2677	536	1	CUT458
II	-	722275	723037	ncRNA_2678	763	1	XUT_2R-307
II	+	741749	742104	ncRNA_1184	356	1	SUT022
II	-	773763	774472	ncRNA_2679	710	2	XUT_2R-334
II	+	784409	785034	ncRNA_1186	626	3
II	+	784962	786784	ncRNA_1187	1823	5	CUT039	SUT023
II	-	786219	788578	merged_ncRNA_45	2360	4	SUT451	XUT_2R-342	XUT_2R-343
II	-	788439	792203	merged_ncRNA_46	3765	3	SUT452	XUT_2R-343	XUT_2R-344
II	+	789000	789243	ncRNA_1188	244	1
II	-	791848	792618	merged_ncRNA_47	771	2	SUT452	XUT_2R-343	XUT_2R-344
II	-	792751	794842	ncRNA_2684	2092	1	SUT453
II	+	799237	800119	ncRNA_1189	883	1	SUT024
II	-	799318	800082	ncRNA_2685	765	1	SUT454
II	-	804471	804904	ncRNA_2686	434	2
III	-	28934	29385	ncRNA_339	452	1	CUT460
III	+	29061	30514	ncRNA_929	1454	5	XUT_3F-5
III	+	30716	31414	ncRNA_930 (RDT1)	699	1	XUT_3F-6
III	-	30742	31207	ncRNA_340	466	1	CUT462	XUT_3R-8
III	+	39021	39427	ncRNA_931	407	2	CUT040
III	+	39622	41399	ncRNA_932	1778	2	SUT025	XUT_3F-11	XUT_3F-12
III	-	41304	41902	ncRNA_341	599	1
III	-	41817	43221	ncRNA_342	1405	1
III	+	43289	43600	ncRNA_933	312	1
III	+	48658	50451	ncRNA_934	1794	1	SUT026
III	-	50239	50796	ncRNA_343	558	1
III	+	50792	52384	ncRNA_935	1593	4
III	+	59026	61363	ncRNA_936	2338	2
III	+	68866	69371	ncRNA_937	506	1	CUT041
III	-	71292	73315	ncRNA_345	2024	1	XUT_3R-28
III	-	73966	74375	ncRNA_346	410	1
III	+	74228	74607	ncRNA_938	380	1
III	+	75603	78094	ncRNA_939	2492	2	XUT_3F-33
III	-	77925	78373	ncRNA_347	449	2
III	+	82699	83326	ncRNA_940	628	2
III	-	84597	85147	ncRNA_348	551	1
III	+	104367	105683	ncRNA_943	1317	1	XUT_3F-45
III	-	107412	108897	ncRNA_349	1486	1	XUT_3R-41
III	-	112341	113082	ncRNA_350	742	3
III	-	113166	114262	ncRNA_351	1097	4	SUT455	XUT_3R-44
III	+	114594	115197	ncRNA_944	604	2	SUT028
III	-	115286	116916	ncRNA_352	1631	4	SUT456	XUT_3R-46
III	+	116236	116846	ncRNA_945	611	1	SUT029	XUT_3F-51
III	+	116811	117365	ncRNA_946	555	3	SUT029	XUT_3F-51
III	+	120078	120913	merged_ncRNA_68	836	2	CUT043
III	+	123501	124648	ncRNA_949	1148	1	SUT030
III	-	124569	125259	ncRNA_353	691	1	XUT_3R-54
III	+	125194	126886	merged_ncRNA_69	1693	5	SUT031	XUT_3F-58
III	-	126806	127549	ncRNA_354	744	1
III	-	142206	142560	ncRNA_355	355	1
III	-	147772	148430	ncRNA_356	659	1	CUT465
III	+	147867	148180	ncRNA_952	314	1	XUT_3F-65
III	-	152199	152741	ncRNA_357	543	2	XUT_3R-67
III	+	156109	157212	ncRNA_953	1104	1	XUT_3F-70
III	+	157399	159355	ncRNA_954	1957	3	SUT032	XUT_3F-71
III	+	161493	162482	ncRNA_955	990	1	XUT_3F-74
III	+	162483	164044	ncRNA_956	1562	1	CUT047
III	-	163192	163432	ncRNA_359	241	1
III	+	166329	166826	ncRNA_957	498	2
III	+	168464	169872	merged_ncRNA_70	1409	5	XUT_3F-78
III	-	168900	169535	ncRNA_360	636	1
III	+	171844	173059	ncRNA_961	1216	2
III	+	173699	175854	ncRNA_962	2156	1	SUT033	XUT_3F-82	XUT_3F-84
III	+	177077	177508	ncRNA_963	432	2
III	-	178400	178816	ncRNA_361	417	2	CUT466
III	+	178883	179254	ncRNA_964	372	1	CUT048
III	+	193970	194791	ncRNA_966	822	1
III	+	200504	201190	ncRNA_967	687	1
III	+	205650	206201	ncRNA_968	552	2	SUT035
III	+	209923	210750	ncRNA_969	828	1	XUT_3F-99
III	-	213838	214824	ncRNA_362	987	2	XUT_3R-100
III	+	223505	224349	ncRNA_970	845	1	SUT037
III	-	224230	224806	ncRNA_363	577	1	XUT_3R-106
III	-	224745	227777	merged_ncRNA_87	3033	3	SUT458	XUT_3R-106
III	+	236706	237073	ncRNA_973	368	1
III	+	242574	244183	ncRNA_974	1610	2	SUT038	XUT_3F-108
III	-	259252	259792	ncRNA_366	541	1
III	-	262851	263238	ncRNA_368	388	1
III	+	273057	273467	ncRNA_975	411	1	SUT039
III	+	298228	299599	ncRNA_978	1372	1	SUT040	XUT_3F-132
III	+	299677	300679	ncRNA_979	1003	1
III	+	303174	304260	ncRNA_980	1087	1
III	-	308597	308664	ncRNA_369	68	3	SUT459	XUT_3R-144
III	+	309585	310207	ncRNA_981	623	1
IV	+	1791	3579	ncRNA_2132	1789	1
IV	-	3524	6016	ncRNA_2328	2493	1	XUT_4R-1
IV	+	19068	20609	ncRNA_2133	1542	1
IV	-	20492	21035	ncRNA_2330	544	1
IV	+	21340	22613	ncRNA_2134	1274	1	XUT_4F-14
IV	-	21506	22004	ncRNA_2331	499	1	CUT468	XUT_4R-9
IV	+	49874	51015	ncRNA_2135	1142	5	XUT_4F-30
IV	-	50445	52174	ncRNA_2333	1730	1
IV	+	59136	60572	ncRNA_2136	1437	1	SUT041	XUT_4F-32
IV	+	73575	74370	ncRNA_2137	796	1	CUT050	XUT_4F-43
IV	+	74927	77448	ncRNA_2138	2522	2	XUT_4F-43
IV	+	80655	83398	ncRNA_2139	2744	2	SUT042	XUT_4F-50
IV	-	93660	94337	ncRNA_2335	678	1
IV	+	94046	94589	ncRNA_2140	544	1
IV	+	101442	103643	ncRNA_2141	2202	1	XUT_4F-63
IV	+	102481	104761	ncRNA_2142	2281	1	XUT_4F-63	XUT_4F-66
IV	-	115700	116278	ncRNA_2336	579	2	CUT473	XUT_4R-45
IV	-	116980	117948	ncRNA_2337	969	2
IV	-	132444	134741	ncRNA_2339	2298	1	CUT474	CUT475	XUT_4R-55	XUT_4R-56
IV	-	134727	135582	ncRNA_2340	856	1	SUT460	XUT_4R-57
IV	-	137564	137883	ncRNA_2341	320	2
IV	-	155667	155936	ncRNA_2342	270	1
IV	+	158529	159326	ncRNA_2143	798	1
IV	-	198230	198439	ncRNA_2345	210	1
IV	-	210672	211174	ncRNA_2347	503	1
IV	-	215428	217235	ncRNA_2348	1808	3	CUT479	CUT480	XUT_4R-81
IV	+	219344	219766	ncRNA_2146	423	1	XUT_4F-115
IV	-	220772	221793	ncRNA_2349	1022	2
IV	+	220880	221618	ncRNA_2147	739	2	XUT_4F-117
IV	-	221872	222564	ncRNA_2350	693	1
IV	+	223080	224350	ncRNA_2148	1271	1
IV	-	228615	229294	ncRNA_2351	680	2
IV	-	230542	232050	ncRNA_2352	1509	1
IV	-	232204	234457	ncRNA_2353	2254	3	SUT461	XUT_4R-92	XUT_4R-94
IV	+	234118	234901	ncRNA_2149	784	1
IV	-	234777	235927	ncRNA_2354	1151	1	XUT_4R-94
IV	+	238896	239580	ncRNA_2150	685	3	XUT_4F-127
IV	-	241123	242086	ncRNA_2355	964	1	XUT_4R-100
IV	-	247736	247994	ncRNA_2356	259	1	CUT481
IV	+	254037	254744	ncRNA_2153	708	1
IV	+	259497	264393	ncRNA_2154	4897	3
IV	-	268640	270478	ncRNA_2357	1839	2
IV	+	274015	275113	ncRNA_2155	1099	1	XUT_4F-142
IV	-	292300	293081	ncRNA_2359	782	1	CUT482	XUT_4R-120
IV	+	299567	300053	ncRNA_2157	487	1
IV	+	312286	314230	ncRNA_2158	1945	4	SUT043	XUT_4F-160
IV	+	314946	316973	ncRNA_2159	2028	2	SUT044	XUT_4F-161
IV	+	319519	321163	ncRNA_2160	1645	3	SUT045	XUT_4F-162
IV	-	322974	323640	ncRNA_2360	667	2
IV	+	323746	324538	ncRNA_2161	793	2	SUT046
IV	+	330067	330680	ncRNA_2163	614	1	SUT047
IV	+	333544	334080	ncRNA_2165	537	1
IV	+	357124	358024	ncRNA_2167	901	1	XUT_4F-175
IV	+	359577	359823	ncRNA_2168	247	1
IV	+	360949	361599	ncRNA_2169	651	1
IV	+	361877	362631	ncRNA_2170	755	1
IV	+	365645	366042	ncRNA_2171	398	1	XUT_4F-180
IV	-	365838	366561	ncRNA_2362	724	4
IV	+	367363	368448	ncRNA_2172	1086	1	XUT_4F-181
IV	-	368305	369200	ncRNA_2364	896	1	CUT489
IV	+	369553	369812	ncRNA_2173	260	1
IV	-	370926	371995	ncRNA_2365	1070	2	SUT462	XUT_4R-155
IV	+	381671	381932	ncRNA_2174	262	1	SUT048
IV	+	386984	389183	ncRNA_2175	2200	1	XUT_4F-193	XUT_4F-194
IV	-	398448	399100	ncRNA_2367	653	1	XUT_4R-167
IV	+	407533	408220	ncRNA_2178	688	2	SUT049	XUT_4F-204
IV	-	407850	409699	ncRNA_2368	1850	3	XUT_4R-172
IV	-	411045	411600	ncRNA_2369	556	1	SUT463
IV	+	413575	413939	ncRNA_2179	365	1	CUT056
IV	-	413867	414784	ncRNA_2370	918	1	CUT491	XUT_4R-177
IV	-	416683	419817	ncRNA_2371	3135	1
IV	+	417248	417605	ncRNA_2181	358	1	CUT057
IV	-	428453	428759	ncRNA_2372	307	2	CUT492
IV	-	431539	432076	ncRNA_2373	538	1
IV	-	433210	434152	ncRNA_2374	943	2	SUT464
IV	-	434442	434885	ncRNA_2375	444	1
IV	+	439540	439928	ncRNA_2182	389	1
IV	-	443601	444207	ncRNA_2376	607	3	SUT465	XUT_4R-190
IV	-	445665	446114	ncRNA_2377	450	2
IV	-	449260	449595	ncRNA_2378	336	1
IV	+	450009	450299	ncRNA_2183	291	1
IV	-	452468	452871	ncRNA_2379	404	2
IV	-	461544	462408	ncRNA_2380	865	1
IV	-	462597	464923	ncRNA_2381	2327	2	XUT_4R-200
IV	-	470558	471519	ncRNA_2382	962	1	CUT493	SUT466	XUT_4R-203
IV	+	470706	471872	ncRNA_2185	1167	1	XUT_4F-231
IV	+	481961	482712	ncRNA_2187	752	2	CUT062	XUT_4F-238
IV	+	482611	484097	ncRNA_2188	1487	1	CUT062	XUT_4F-240	XUT_4F-241
IV	+	485255	486439	ncRNA_2189	1185	2	CUT063	SUT051	XUT_4F-242
IV	-	488596	488869	ncRNA_2384	274	1
IV	-	488933	489249	ncRNA_2385	317	1	SUT467	XUT_4R-212
IV	-	501094	501496	ncRNA_2387	403	1
IV	+	501394	501768	ncRNA_2190	375	2	CUT064	SUT052	XUT_4F-248
IV	+	502052	503259	ncRNA_2191	1208	1	CUT064	XUT_4F-248
IV	+	505813	506546	ncRNA_2192	734	1	SUT053	XUT_4F-253
IV	+	506343	508139	ncRNA_2193	1797	3	SUT053	XUT_4F-253
IV	-	506389	507793	ncRNA_2388	1405	2	CUT494	SUT468	XUT_4R-218
IV	+	511976	513695	merged_ncRNA_32	1720	6	XUT_4F-255
IV	+	519980	520344	ncRNA_2197	365	1
IV	+	524972	525450	ncRNA_2198	479	2
IV	+	535428	538635	ncRNA_2199	3208	3
IV	-	538682	539557	ncRNA_2390	876	1	XUT_4R-231
IV	-	541304	542976	merged_ncRNA_79	1673	6	XUT_4R-234
IV	+	541718	542680	ncRNA_2200	963	2	CUT065	SUT054	XUT_4F-267
IV	+	543999	545803	merged_ncRNA_33	1805	5	SUT055	XUT_4F-267
IV	-	544724	546251	ncRNA_2393	1528	4	SUT469	XUT_4R-237
IV	+	550927	551835	ncRNA_2204	909	2
IV	+	555704	556533	ncRNA_2205	830	1
IV	+	556581	557176	ncRNA_2206	596	2	SUT056	XUT_4F-272
IV	+	560427	561074	ncRNA_2207	648	1
IV	+	562707	563518	ncRNA_2208	812	1	CUT066	XUT_4F-273
IV	+	569100	570645	ncRNA_2209	1546	2	XUT_4F-278
IV	-	574898	575857	ncRNA_2394	960	2	SUT470	XUT_4R-252
IV	-	575787	576351	ncRNA_2395	565	1	SUT470	XUT_4R-252	XUT_4R-253
IV	+	581781	582811	ncRNA_2211	1031	1	XUT_4F-285
IV	+	589763	592156	ncRNA_2212	2394	2	XUT_4F-288
IV	-	592592	594045	merged_ncRNA_80	1454	4	SUT471	XUT_4R-263
IV	-	598381	601829	ncRNA_2398	3449	5	CUT500	SUT472	XUT_4R-265
IV	-	603012	603598	ncRNA_2399	587	1	CUT501
IV	-	603882	604532	ncRNA_2400	651	1
IV	+	606397	607520	ncRNA_2213	1124	1	XUT_4F-297
IV	+	614200	614415	ncRNA_2214	216	1	SUT057	XUT_4F-300
IV	+	614230	616331	ncRNA_2215	2102	1	SUT057	XUT_4F-300	XUT_4F-303
IV	+	615939	616870	ncRNA_2216	932	1	SUT057	XUT_4F-303
IV	+	617381	618428	ncRNA_2217	1048	1	XUT_4F-306
IV	-	620154	620938	ncRNA_2402	785	2	CUT502	XUT_4R-274
IV	-	620774	621773	ncRNA_2403	1000	3	CUT502	SUT473	XUT_4R-274
IV	+	626315	626630	ncRNA_2218	316	1
IV	-	630581	631346	ncRNA_2404	766	1	CUT503
IV	+	650916	652201	ncRNA_2220	1286	3
IV	-	651871	652590	ncRNA_2406	720	3	XUT_4R-283
IV	-	652573	653399	ncRNA_2407	827	2	XUT_4R-283
IV	-	654475	655273	ncRNA_2408	799	2
IV	+	657757	658226	ncRNA_2221	470	1	XUT_4F-321
IV	+	668299	668973	ncRNA_2223	675	3
IV	-	679920	680291	ncRNA_2410	372	1
IV	+	679958	680506	ncRNA_2224	549	1	SUT058	XUT_4F-328
IV	-	687348	688079	ncRNA_2411	732	2	CUT504	XUT_4R-298
IV	+	699727	700330	ncRNA_2226	604	2
IV	-	703371	704230	ncRNA_2412	860	2	CUT506	CUT507	XUT_4R-303
IV	+	718644	719906	ncRNA_2228	1263	1	SUT059	XUT_4F-339
IV	+	720160	720467	ncRNA_2229	308	1
IV	+	720235	723025	merged_ncRNA_34	2791	3	SUT060	XUT_4F-340	XUT_4F-341
IV	-	721491	724224	ncRNA_2413	2734	1	XUT_4R-309
IV	+	722304	727172	ncRNA_2232	4869	2	SUT060	XUT_4F-341	XUT_4F-342
IV	+	731012	734128	ncRNA_2233	3117	2	XUT_4F-348
IV	+	740273	740497	ncRNA_2234	225	1
IV	+	741930	744067	ncRNA_2235	2138	2	XUT_4F-350	XUT_4F-352
IV	+	744249	745005	ncRNA_2236	757	1	XUT_4F-354
IV	-	755096	755487	ncRNA_2415	392	1
IV	-	769826	770254	ncRNA_2416	429	1	CUT510
IV	-	802864	803886	ncRNA_2418	1023	3	XUT_4R-336
IV	+	803611	806615	ncRNA_2238	3005	4	XUT_4F-381	XUT_4F-384
IV	-	819618	820976	ncRNA_2419	1359	1	XUT_4R-342
IV	-	829006	829761	ncRNA_2420	756	3	XUT_4R-346
IV	+	831706	832837	ncRNA_2239	1132	3	SUT061	XUT_4F-395
IV	+	845098	845872	ncRNA_2241	775	2
IV	-	859164	861013	ncRNA_2421	1850	1
IV	-	892694	893562	ncRNA_2423	869	1	XUT_4R-365
IV	-	903654	904827	ncRNA_2424	1174	2
IV	+	904278	905134	ncRNA_2246	857	1	XUT_4F-416
IV	-	905018	906109	ncRNA_2425	1092	1
IV	-	908484	911395	merged_ncRNA_81	2912	1	SUT474	SUT475	XUT_4R-370	XUT_4R-372
IV	-	909715	912028	merged_ncRNA_82	2314	3	SUT475	XUT_4R-372
IV	-	911386	913773	merged_ncRNA_83	2388	1	SUT475	XUT_4R-372
IV	-	912335	913860	merged_ncRNA_84	1526	2	SUT475	XUT_4R-372
IV	-	914696	915391	ncRNA_2429	696	1	XUT_4R-374
IV	-	924034	924552	ncRNA_2430	519	2	SUT477
IV	+	930448	931145	ncRNA_2248	698	2
IV	-	933224	934471	ncRNA_2431	1248	1
IV	+	945262	945851	ncRNA_2249	590	1
IV	-	945657	946063	ncRNA_2432	407	2
IV	+	946316	946693	ncRNA_2250	378	1
IV	-	946641	950303	ncRNA_2433	3663	2
IV	-	954020	955537	ncRNA_2434	1518	2
IV	+	955360	956011	ncRNA_2251	652	1
IV	+	957759	958692	ncRNA_2252	934	2	SUT062	XUT_4F-441
IV	+	968030	969782	ncRNA_2254	1753	1	SUT063	XUT_4F-446
IV	+	975126	977607	ncRNA_2255	2482	4	SUT064	XUT_4F-447
IV	+	979474	980190	ncRNA_2256	717	1	XUT_4F-449
IV	-	980100	980883	ncRNA_2435	784	3	SUT479
IV	+	993139	994474	ncRNA_2258	1336	1
IV	-	1004496	1005344	ncRNA_2436	849	1	CUT516
IV	-	1007950	1008758	ncRNA_2437	809	1	XUT_4R-418
IV	+	1011584	1012202	ncRNA_2259	619	1
IV	+	1013398	1014387	ncRNA_2260	990	1	SUT065	XUT_4F-467
IV	+	1014308	1017007	ncRNA_2261	2700	3	SUT065	XUT_4F-467
IV	+	1017460	1018040	ncRNA_2262	581	1
IV	-	1018073	1019144	ncRNA_2438	1072	2	SUT480	XUT_4R-423
IV	-	1031561	1032016	ncRNA_2439	456	1	CUT519
IV	+	1045339	1045828	ncRNA_2264	490	1
IV	-	1049344	1050251	ncRNA_2440	908	3
IV	+	1049664	1050555	ncRNA_2265	892	1	XUT_4F-491
IV	-	1055808	1056302	ncRNA_2441	495	1
IV	+	1072725	1073078	ncRNA_2266	354	1	CUT078
IV	+	1079126	1081108	ncRNA_2267	1983	2	SUT066	XUT_4F-500
IV	-	1102242	1104572	ncRNA_2442	2331	7	SUT481	XUT_4R-446
IV	+	1105470	1106096	ncRNA_2268	627	1
IV	+	1107717	1108303	ncRNA_2269	587	1
IV	+	1111928	1112406	ncRNA_2270	479	1
IV	-	1130800	1131267	ncRNA_2443	468	3	SUT482	XUT_4R-456
IV	+	1140087	1141133	ncRNA_2272	1047	1	SUT067
IV	-	1144798	1145550	ncRNA_2444	753	1
IV	+	1153869	1154135	ncRNA_2274	267	1	CUT083
IV	+	1156066	1157112	ncRNA_2275	1047	1	CUT084
IV	+	1156844	1159603	ncRNA_2276	2760	4	CUT084	SUT068	XUT_4F-521	XUT_4F-522	XUT_4F-523
IV	+	1161537	1162948	ncRNA_2277	1412	1	SUT069	XUT_4F-524
IV	+	1163199	1166153	ncRNA_2278	2955	1	CUT085	SUT069	XUT_4F-526
IV	-	1164661	1166943	ncRNA_2445	2283	1	CUT523
IV	+	1166122	1167186	ncRNA_2279	1065	2	CUT085	SUT070	XUT_4F-526	XUT_4F-529
IV	+	1174421	1175617	ncRNA_2280	1197	5	SUT071	XUT_4F-532
IV	-	1174538	1175004	ncRNA_2446	467	2	SUT483	XUT_4R-483
IV	-	1181287	1182188	ncRNA_2447	902	1
IV	-	1182577	1184525	ncRNA_2448	1949	3	CUT524	SUT484	XUT_4R-486	XUT_4R-488
IV	-	1189917	1190531	ncRNA_2449	615	1
IV	+	1196522	1197829	ncRNA_2282	1308	1	SUT072	XUT_4F-546
IV	-	1201947	1204190	ncRNA_2451	2244	1
IV	+	1210993	1212724	ncRNA_2283	1732	1
IV	-	1213687	1215729	ncRNA_2452	2043	1
IV	+	1217017	1217790	ncRNA_2284	774	1
IV	-	1223382	1223829	ncRNA_2453	448	1
IV	+	1233663	1234189	ncRNA_2286	527	1
IV	-	1234042	1236211	ncRNA_2454	2170	4	SUT485	XUT_4R-506
IV	+	1238411	1239104	ncRNA_2287	694	2	CUT087	XUT_4F-562
IV	+	1241249	1243262	ncRNA_2288	2014	2	CUT089
IV	+	1252011	1252588	ncRNA_2289	578	1
IV	-	1259754	1260206	ncRNA_2455	453	1	SUT487	XUT_4R-514
IV	-	1260321	1261415	ncRNA_2456	1095	3	CUT527	SUT488	XUT_4R-515
IV	+	1266735	1267473	ncRNA_2290	739	2	SUT073
IV	-	1269380	1269835	ncRNA_2457	456	1	CUT528
IV	-	1279100	1279966	ncRNA_2458	867	1	CUT530	SUT489	XUT_4R-527
IV	-	1290945	1292389	ncRNA_2459	1445	1	SUT490	XUT_4R-529
IV	-	1302140	1302629	ncRNA_2460	490	1
IV	-	1302556	1303015	ncRNA_2461	460	1
IV	-	1303012	1303960	ncRNA_2462	949	1
IV	-	1311723	1312606	ncRNA_2463	884	1	XUT_4R-535
IV	+	1319412	1319763	ncRNA_2297	352	2	CUT092	XUT_4F-605
IV	-	1321546	1321983	ncRNA_2465	438	1
IV	+	1322665	1324448	ncRNA_2298	1784	1	CUT093	XUT_4F-609
IV	-	1337277	1339499	ncRNA_2466	2223	2	SUT491	XUT_4R-546	XUT_4R-548
IV	-	1340639	1342224	ncRNA_2467	1586	3	SUT492	XUT_4R-549
IV	+	1343490	1345348	ncRNA_2300	1859	1	XUT_4F-617
IV	-	1353037	1353575	ncRNA_2469	539	1	SUT493	XUT_4R-552
IV	+	1361014	1362405	ncRNA_2301	1392	1	CUT096	XUT_4F-622
IV	-	1362249	1364458	ncRNA_2470	2210	1
IV	+	1365702	1366326	ncRNA_2303	625	1
IV	+	1370630	1373109	ncRNA_2304	2480	1
IV	-	1381663	1383385	ncRNA_2471	1723	1
IV	-	1384777	1385388	ncRNA_2472	612	1
IV	-	1402619	1403095	ncRNA_2473	477	1
IV	+	1402929	1403225	ncRNA_2308	297	2
IV	-	1403152	1405495	ncRNA_2474	2344	1
IV	+	1405779	1407493	ncRNA_2309	1715	1	SUT075	XUT_4F-642
IV	+	1409573	1411987	ncRNA_2310	2415	2	SUT076	XUT_4F-643	XUT_4F-645
IV	-	1414306	1414941	ncRNA_2475	636	1
IV	+	1416952	1417336	ncRNA_2311	385	1
IV	-	1417277	1418278	ncRNA_2476	1002	1
IV	+	1445758	1447087	ncRNA_2313	1330	2	SUT077	XUT_4F-661
IV	+	1452470	1453085	ncRNA_2314	616	1
IV	+	1454621	1454937	ncRNA_2315	317	1
IV	+	1454958	1456726	ncRNA_2316	1769	2	SUT078	XUT_4F-669
IV	+	1459750	1460663	ncRNA_2317	914	2	CUT099	SUT079	XUT_4F-675
IV	+	1474979	1476603	ncRNA_2318	1625	1
IV	-	1476476	1477430	ncRNA_2481	955	3	CUT537	SUT495
IV	-	1478355	1480193	ncRNA_2482	1839	1	XUT_4R-597	XUT_4R-599
IV	+	1483732	1484578	ncRNA_2319	847	1	CUT100	SUT081	XUT_4F-689
IV	+	1487594	1489351	ncRNA_2320	1758	1	SUT082	XUT_4F-692
IV	-	1492335	1493174	ncRNA_2483	840	4	CUT539
IV	-	1493586	1495720	ncRNA_2484	2135	1	SUT496	XUT_4R-608
IV	+	1500221	1502795	ncRNA_2322	2575	3	SUT083	XUT_4F-700
IV	+	1507049	1508001	ncRNA_2323	953	1	XUT_4F-703
IV	-	1507891	1509828	ncRNA_2485	1938	2	CUT540	SUT498
IV	-	1513767	1515667	ncRNA_2486	1901	4	SUT499	XUT_4R-617	XUT_4R-618	XUT_4R-619
IV	+	1514101	1515488	ncRNA_2324	1388	2	SUT084	XUT_4F-705
IV	+	1515796	1516928	ncRNA_2325	1133	1	XUT_4F-707
IV	+	1518216	1518794	ncRNA_2326	579	1	XUT_4F-709
IV	+	1521123	1522333	ncRNA_2327	1211	2	SUT085	XUT_4F-711
V	+	6791	8343	ncRNA_847	1553	2	CUT102	SUT086
V	-	8186	10345	ncRNA_1425	2160	5	SUT500	XUT_5R-11
V	+	9760	10321	ncRNA_848	562	1	CUT103
V	-	10534	13336	ncRNA_1426	2803	2	SUT501	XUT_5R-12
V	+	11286	11989	ncRNA_849	704	1	SUT087
V	-	14502	15503	merged_ncRNA_95	1002	3	CUT541	SUT502
V	-	15618	15998	ncRNA_1429	381	3	CUT542	SUT503
V	-	21438	22999	ncRNA_1430	1562	1
V	+	21999	25486	ncRNA_851	3488	1	XUT_5F-7
V	-	33451	34271	ncRNA_1431	821	1
V	+	43704	45815	ncRNA_853	2112	1	CUT105
V	-	45800	46857	ncRNA_1433	1058	2	XUT_5R-26
V	+	50102	52099	ncRNA_855	1998	2	XUT_5F-24
V	-	51863	52321	ncRNA_1434	459	1	CUT543
V	+	61076	61731	ncRNA_856	656	2
V	+	61710	62172	ncRNA_857	463	1
V	+	67246	68942	ncRNA_858	1697	1
V	+	97823	98693	ncRNA_860	871	4
V	-	98348	99857	ncRNA_1435	1510	3	XUT_5R-48
V	-	100210	100497	ncRNA_1436	288	1
V	-	106305	106956	ncRNA_1437	652	1
V	-	110526	111125	ncRNA_1438	600	2
V	-	115826	116286	ncRNA_1439	461	1
V	-	117647	118120	RPR1	474	4
V	+	117907	118689	ncRNA_861	783	3	SUT088	XUT_5F-52
V	+	124788	126509	ncRNA_862	1722	2	XUT_5F-55
V	-	132486	135274	ncRNA_1440	2789	3	SUT504
V	+	136777	138541	ncRNA_863	1765	2	XUT_5F-62
V	-	139732	140477	ncRNA_1441	746	5
V	+	150251	151330	ncRNA_865	1080	2	CUT106	XUT_5F-67
V	-	151179	151907	ncRNA_1442	729	4	SUT505	XUT_5R-74	XUT_5R-75
V	+	151208	151435	ncRNA_866	228	1	CUT106	XUT_5F-67
V	+	152226	153543	ncRNA_867	1318	1	XUT_5F-68
V	-	155969	156514	ncRNA_1443	546	2	CUT548	SUT506	XUT_5R-76
V	-	161393	162522	ncRNA_1444	1130	1	SUT507	XUT_5R-81
V	+	166631	166970	ncRNA_868	340	1
V	+	167020	167843	ncRNA_869	824	1	XUT_5F-75
V	-	167291	167573	ncRNA_1445	283	1	CUT549
V	+	172773	173825	ncRNA_870	1053	2	SUT089
V	-	175966	177636	ncRNA_1446	1671	5	SUT508	XUT_5R-90-m
V	-	186911	188337	ncRNA_1447	1427	2	SUT509	XUT_5R-93
V	+	192330	192698	ncRNA_871	369	1	SUT090
V	-	201939	202722	ncRNA_1449	784	1	XUT_5R-97
V	+	208655	208969	ncRNA_872	315	1	CUT107
V	+	210474	210742	ncRNA_873	269	1	CUT108	XUT_5F-98
V	+	211842	212546	ncRNA_874	705	1	XUT_5F-101
V	-	214935	218611	ncRNA_1450	3677	1
V	-	237991	239480	ncRNA_1453	1490	1
V	-	241773	243584	ncRNA_1454	1812	2	SUT513	XUT_5R-111
V	+	242296	243225	ncRNA_876	930	2	XUT_5F-115
V	+	247795	249870	ncRNA_877	2076	3	XUT_5F-117
V	-	248547	250034	ncRNA_1455	1488	3	XUT_5R-115
V	-	251227	251525	ncRNA_1456	299	1
V	+	258341	260657	ncRNA_878	2317	1	XUT_5F-122	XUT_5F-125
V	-	261019	261800	ncRNA_1457	782	2
V	+	261374	261953	ncRNA_879	580	1
V	+	263537	266141	ncRNA_880	2605	1
V	-	268084	269344	ncRNA_1458	1261	1	CUT554	XUT_5R-126
V	+	268854	269382	ncRNA_881	529	1	SUT091	XUT_5F-128
V	+	270625	271621	ncRNA_882	997	2	SUT092	XUT_5F-129
V	-	271413	272146	ncRNA_1459	734	1	CUT555
V	+	279831	280893	ncRNA_883	1063	1	XUT_5F-136
V	+	284464	287484	ncRNA_884	3021	3	SUT093	XUT_5F-139
V	-	288583	289339	ncRNA_1462	757	1
V	-	290854	291728	ncRNA_1463	875	1	XUT_5R-139
V	-	297982	298424	ncRNA_1464	443	2	XUT_5R-142
V	-	302657	303636	ncRNA_1465	980	2	CUT561	XUT_5R-144
V	+	303526	304010	ncRNA_886	485	2
V	-	313516	314435	merged_ncRNA_97	920	2	XUT_5R-148
V	+	313519	314312	ncRNA_888	794	2
V	-	314084	316564	merged_ncRNA_98	2481	3	XUT_5R-148
V	+	315920	316839	ncRNA_889	920	1	CUT111
V	-	318737	319750	ncRNA_1469	1014	1	CUT562	XUT_5R-151
V	+	322199	322812	SRG1	614	3
V	+	324866	325459	ncRNA_891	594	1
V	+	327256	327565	ncRNA_892	310	1
V	+	332605	333113	ncRNA_893	509	1
V	+	333097	335990	ncRNA_894	2894	1	SUT095	XUT_5F-166
V	+	336639	337648	ncRNA_895	1010	1	XUT_5F-171
V	-	337322	337693	ncRNA_1470	372	3
V	-	342238	342533	ncRNA_1472	296	1
V	-	356181	358385	ncRNA_1474	2205	1
V	-	363735	364480	ncRNA_1475	746	1	SUT515	XUT_5R-166
V	-	366555	369433	ncRNA_1476	2879	2	XUT_5R-168
V	+	377959	378766	ncRNA_898	808	1	SUT096	XUT_5F-191
V	+	382062	382564	ncRNA_899	503	1
V	+	382464	382730	ncRNA_900	267	1
V	+	399487	400981	ncRNA_901	1495	1	XUT_5F-195
V	-	401840	402629	ncRNA_1477	790	4	SUT516	XUT_5R-182
V	+	409645	410182	ncRNA_902	538	2
V	-	415522	415960	ncRNA_1479	439	1	CUT565
V	+	415854	417279	ncRNA_904	1426	2
V	+	422764	423606	ncRNA_906	843	2
V	+	424657	425247	ncRNA_907	591	5
V	-	431119	431367	ncRNA_1481	249	2	CUT567
V	-	431518	432288	ncRNA_1482	771	1	XUT_5R-192
V	+	434733	435044	ncRNA_908	312	1
V	-	434955	435623	ncRNA_1484	669	5	XUT_5R-194
V	+	435945	436443	ncRNA_909	499	1
V	+	441982	442401	SCR1	420	1
V	+	441987	442507	ncRNA_910	521	4
V	+	442578	443120	ncRNA_911	543	3
V	+	449550	450018	ncRNA_912	469	1
V	-	456240	457846	ncRNA_1485	1607	1
V	+	461459	462371	ncRNA_913	913	1	XUT_5F-218
V	-	461781	462194	ncRNA_1486	414	1
V	+	462986	465048	ncRNA_914	2063	1	XUT_5F-222	XUT_5F-223
V	+	467728	468377	ncRNA_915	650	1
V	-	468193	469221	ncRNA_1487	1029	3	XUT_5R-205
V	+	483309	484777	ncRNA_916	1469	1	CUT118
V	+	491530	492299	ncRNA_917	770	2
V	+	497653	498245	ncRNA_918	593	1
V	+	497669	499182	ncRNA_919	1514	1
V	+	503071	504991	ncRNA_920	1921	4	SUT098	XUT_5F-238	XUT_5F-239
V	+	508329	510345	ncRNA_921	2017	1
V	-	509764	510287	ncRNA_1489	524	1	CUT570	SUT517
V	-	525807	526465	ncRNA_1491	659	1	XUT_5R-225
V	+	535812	536186	ncRNA_922	375	1
V	-	540337	542570	ncRNA_1492	2234	6	SUT520	XUT_5R-230
V	-	548444	549439	ncRNA_1493	996	2	SUT521	XUT_5R-239
V	+	553953	556098	ncRNA_925	2146	5	SUT099	XUT_5F-255
V	+	560631	561589	ncRNA_926	959	1
V	+	562906	563302	ncRNA_927	397	1	SUT100
V	+	563320	563967	ncRNA_928	648	1	SUT100
V	-	564699	565366	ncRNA_1495	668	1
V	-	565477	566421	ncRNA_1496	945	1	XUT_5R-247
V	-	566728	567114	ncRNA_1497	387	1	CUT572
V	-	567275	567635	ncRNA_1498	361	1	CUT572
V	-	568872	569744	ncRNA_1499	873	2
VI	-	15412	17995	ncRNA_2714	2584	2
VI	-	23005	26903	ncRNA_2715	3899	1	XUT_6R-13	XUT_6R-17
VI	-	25237	27945	ncRNA_2716	2709	2	XUT_6R-13	XUT_6R-17
VI	+	28227	32874	ncRNA_2688	4648	5	XUT_6F-13	XUT_6F-15
VI	-	50992	53007	ncRNA_2717	2016	3
VI	+	54576	55352	ncRNA_2689	777	3	SUT101	XUT_6F-22
VI	+	63130	64256	ncRNA_2690	1127	1
VI	+	64225	65084	ncRNA_2691	860	1
VI	+	73914	74673	ncRNA_2692	760	1
VI	-	76445	77769	ncRNA_2719	1325	1	SUT524	XUT_6R-28
VI	+	78090	79380	ncRNA_2695	1291	4	SUT102	XUT_6F-34
VI	+	89548	90769	ncRNA_2696	1222	2	SUT103
VI	-	95025	96200	ncRNA_2721	1176	1	CUT574	XUT_6R-35
VI	-	97494	98797	merged_ncRNA_99	1304	3	SUT525	XUT_6R-39
VI	+	99705	100942	ncRNA_2697	1238	2
VI	+	102949	103303	ncRNA_2698	355	1
VI	-	103118	103664	ncRNA_2724	547	2	SUT526
VI	+	104035	104782	ncRNA_2699	748	2	XUT_6F-46
VI	+	106820	107249	ncRNA_2700	430	1	CUT122
VI	+	110154	110571	ncRNA_2701	418	2	SUT105
VI	-	111108	111905	ncRNA_2725	798	2	XUT_6R-50
VI	+	111539	112357	ncRNA_2702	819	1	XUT_6F-52
VI	-	122324	123125	ncRNA_2726	802	1
VI	-	130241	131348	ncRNA_2727	1108	1	SUT527
VI	-	131055	131675	RUF20	621	2
VI	+	133339	135436	ncRNA_2704	2098	1	XUT_6F-62
VI	-	134324	135891	ncRNA_2728	1568	2
VI	-	137790	138297	ncRNA_2729	508	1
VI	+	143588	144526	ncRNA_2705	939	2
VI	-	158116	160385	ncRNA_2731	2270	3	SUT528	XUT_6R-65	XUT_6R-66
VI	-	161436	162090	ncRNA_2732	655	1
VI	+	161705	161962	ncRNA_2706	258	1
VI	-	167652	168443	ncRNA_2733	792	1	SUT529
VI	+	175780	176517	ncRNA_2708	738	1
VI	-	176383	179853	ncRNA_2734	3471	2
VI	+	191777	192752	ncRNA_2709	976	1
VI	-	193707	194992	ncRNA_2735	1286	2	CUT577	CUT578	XUT_6R-81	XUT_6R-82
VI	-	196688	199061	ncRNA_2736	2374	1	XUT_6R-86
VI	+	204722	205767	ncRNA_2710	1046	1
VI	+	205941	207134	ncRNA_2711	1194	1	XUT_6F-87
VI	-	207296	207793	ncRNA_2737	498	1
VI	-	212953	213420	ncRNA_2739	468	1	SUT530	XUT_6R-94
VI	+	221346	222093	RUF23	748	1
VI	-	226831	227430	ncRNA_2741	600	2
VI	+	233917	234219	ncRNA_2712	303	1
VI	+	245323	246022	ncRNA_2713	700	2
VI	-	251953	252288	ncRNA_2742	336	1	CUT580
VI	-	262462	262594	ncRNA_2743	133	4	SUT531	XUT_6R-115
VII	-	10956	12082	ncRNA_1	1127	1	CUT582	XUT_7R-2
VII	-	16375	17007	ncRNA_2	633	1
VII	+	16493	17093	ncRNA_1190	601	1	SUT108
VII	-	17287	17841	ncRNA_3	555	1	SUT532	XUT_7R-5
VII	+	18909	20630	ncRNA_1191	1722	1
VII	-	31781	35358	merged_ncRNA_89	3578	4	CUT584	SUT533	SUT534	XUT_7R-19	XUT_7R-20
VII	+	33619	35458	ncRNA_1192	1840	1
VII	-	48470	49351	ncRNA_6	882	1	XUT_7R-25
VII	+	53054	53806	ncRNA_1194	753	1
VII	-	55854	56186	ncRNA_7	333	2	CUT585
VII	-	56075	56743	ncRNA_8	669	1	CUT585
VII	+	63739	64504	ncRNA_1195	766	3	CUT125	SUT110	XUT_7F-31
VII	-	73959	76692	ncRNA_9	2734	2	XUT_7R-35
VII	+	73988	76580	ncRNA_1197	2593	2	SUT111
VII	+	77156	79072	ncRNA_1198	1917	1	XUT_7F-36
VII	+	79190	80612	ncRNA_1199	1423	2	XUT_7F-36
VII	+	80703	81476	ncRNA_1200	774	2
VII	+	89246	90005	ncRNA_1201	760	1	XUT_7F-44
VII	+	91398	92478	ncRNA_1202	1081	1
VII	-	94379	98642	merged_ncRNA_90	4264	9	CUT586	SUT535	SUT536	XUT_7R-42	XUT_7R-43	XUT_7R-45
VII	+	95070	95820	ncRNA_1203	751	1	CUT126	XUT_7F-48
VII	-	108309	110333	ncRNA_14	2025	1	SUT537	XUT_7R-51
VII	+	110863	111350	ncRNA_1204	488	1
VII	+	114924	115306	ncRNA_1205	383	2
VII	+	121120	122153	ncRNA_1206	1034	1	XUT_7F-59
VII	-	121160	121732	ncRNA_15	573	1
VII	+	139609	141415	ncRNA_1209	1807	2
VII	-	142196	144620	ncRNA_16	2425	4
VII	+	147831	148229	ncRNA_1210	399	2	CUT128
VII	+	148223	148478	ncRNA_1211	256	1
VII	+	153874	154613	ncRNA_1212	740	1	CUT129
VII	+	155015	156198	ncRNA_1213	1184	1	XUT_7F-71
VII	-	159042	159749	ncRNA_17	708	3	SUT538	XUT_7R-77
VII	+	159486	159972	ncRNA_1214	487	1
VII	+	165333	166986	ncRNA_1215	1654	2	CUT130	XUT_7F-76
VII	-	165390	166539	ncRNA_18	1150	3	SUT539
VII	-	166837	167576	ncRNA_19	740	1	CUT590
VII	+	166930	167641	ncRNA_1216	712	1
VII	-	190450	191753	ncRNA_21	1304	1
VII	+	193490	193742	ncRNA_1218	253	1	SUT112
VII	-	196597	198565	ncRNA_23	1969	1	SUT540	XUT_7R-88
VII	-	202291	203102	ncRNA_24	812	1
VII	+	202738	205327	ncRNA_1219	2590	1	XUT_7F-91
VII	-	209936	213718	ncRNA_25	3783	1	CUT591	SUT541	XUT_7R-93
VII	-	213711	214203	ncRNA_26	493	1	SUT541	XUT_7R-93
VII	-	225900	226557	ncRNA_27	658	2	XUT_7R-97
VII	+	235723	236270	ncRNA_1221	548	1	XUT_7F-110
VII	+	252238	252648	ncRNA_1223	411	1
VII	-	259726	265880	ncRNA_28	6155	8
VII	+	269299	270378	ncRNA_1224	1080	1	CUT134	XUT_7F-126
VII	-	272252	274460	ncRNA_29	2209	1	SUT542	XUT_7R-116
VII	+	275869	276923	ncRNA_1225	1055	2	XUT_7F-130
VII	+	278190	278823	ncRNA_1226	634	1
VII	+	280765	281258	ncRNA_1227	494	1	CUT135	XUT_7F-133
VII	-	287227	287447	ncRNA_30	221	1
VII	-	292813	293320	ncRNA_31	508	1	XUT_7R-124
VII	-	312063	313052	ncRNA_32	990	1	XUT_7R-129
VII	-	314197	314509	ncRNA_33	313	1	CUT595
VII	+	317247	317326	ncRNA_1228	80	3
VII	-	318966	319646	ncRNA_34	681	2
VII	+	319951	320579	ncRNA_1229	629	4	SUT114
VII	-	320126	320943	ncRNA_35	818	2	XUT_7R-131
VII	-	323204	324870	ncRNA_36	1667	2	SUT543	XUT_7R-133
VII	-	325129	326738	ncRNA_37	1610	2	XUT_7R-135
VII	+	328584	328888	ncRNA_1231	305	1
VII	-	345183	345741	ncRNA_38	559	1	CUT597
VII	+	346240	346528	ncRNA_1233	289	6
VII	-	354357	356414	ncRNA_39	2058	3	SUT544	XUT_7R-144
VII	-	359109	359946	ncRNA_40	838	2	SUT545
VII	+	362078	364053	ncRNA_1234	1976	1	SUT116	XUT_7F-177
VII	-	366145	366654	ncRNA_42	510	4
VII	-	370608	371289	ncRNA_43	682	1	CUT599
VII	-	383393	384606	ncRNA_44	1214	1	XUT_7R-159
VII	+	388905	389524	ncRNA_1236	620	2	SUT117
VII	-	393287	393708	ncRNA_45	422	2	XUT_7R-165
VII	+	397655	398651	ncRNA_1237	997	2
VII	+	401758	402255	ncRNA_1238	498	1
VII	-	402442	404683	ncRNA_47	2242	7	XUT_7R-172	XUT_7R-173	XUT_7R-174
VII	+	404377	404862	ncRNA_1239	486	1
VII	+	404749	405220	ncRNA_1240	472	1
VII	+	412706	413717	ncRNA_1241	1012	1
VII	-	421329	422805	ncRNA_50	1477	1	SUT546	XUT_7R-184
VII	+	422075	422983	ncRNA_1243	909	2	SUT118	XUT_7F-206
VII	-	423311	423982	ncRNA_51	672	1	XUT_7R-187
VII	+	427209	427575	ncRNA_1244	367	1	CUT143	XUT_7F-211
VII	-	427980	428356	ncRNA_52	377	2
VII	-	428356	428938	ncRNA_53	583	1	SUT547
VII	+	433320	435115	ncRNA_1245	1796	1	SUT119	XUT_7F-213
VII	+	436199	436515	ncRNA_1246	317	1
VII	-	442891	443559	ncRNA_54	669	1
VII	-	454687	455954	ncRNA_55	1268	1
VII	-	468820	469294	ncRNA_56	475	1
VII	-	475446	476178	ncRNA_57	733	1
VII	+	483277	484293	ncRNA_1248	1017	1	CUT144	SUT120
VII	-	483888	485200	ncRNA_60	1313	2	SUT548	XUT_7R-213
VII	+	485479	485922	ncRNA_1249	444	1
VII	+	490739	492366	ncRNA_1250	1628	2
VII	+	497187	498346	ncRNA_1251	1160	1	XUT_7F-236
VII	-	508363	509983	ncRNA_62	1621	1
VII	-	512530	514368	ncRNA_63	1839	2	XUT_7R-228	XUT_7R-231
VII	+	522287	523747	ncRNA_1254	1461	1
VII	-	522829	523441	ncRNA_64	613	1	SUT549	XUT_7R-238
VII	-	524715	526528	ncRNA_65	1814	2	CUT605
VII	-	531035	531491	ncRNA_66	457	1
VII	-	534973	536519	ncRNA_67	1547	3	CUT606	XUT_7R-243
VII	+	535104	535780	ncRNA_1257	677	3
VII	-	543303	544465	merged_ncRNA_91	1163	4	SUT550	XUT_7R-245
VII	+	545123	545908	ncRNA_1258	786	3	CUT146	CUT147
VII	+	547725	548282	ncRNA_1259	558	1
VII	+	548494	550138	ncRNA_1260	1645	1
VII	+	558081	559682	ncRNA_1261	1602	2	CUT148	SUT122	XUT_7F-261
VII	+	566781	567991	ncRNA_1262	1211	3
VII	-	567846	568516	ncRNA_70	671	1
VII	-	574686	575236	ncRNA_71	551	1	XUT_7R-261
VII	-	576101	576985	ncRNA_72	885	1	CUT607	XUT_7R-262	XUT_7R-264
VII	-	577021	579339	ncRNA_73	2319	2	SUT551	XUT_7R-264
VII	-	581380	581658	ncRNA_74	279	1
VII	+	582052	582919	ncRNA_1264	868	1	XUT_7F-267
VII	-	590851	591988	ncRNA_76	1138	2	SUT552	XUT_7R-269
VII	+	597101	599417	ncRNA_1265	2317	2
VII	+	604695	605983	ncRNA_1266	1289	2	CUT149	XUT_7F-276
VII	-	609094	609670	ncRNA_77	577	1	XUT_7R-275
VII	+	609403	609895	ncRNA_1267	493	4	CUT150
VII	+	616302	617468	ncRNA_1268	1167	1	CUT151	XUT_7F-281
VII	+	620206	622406	merged_ncRNA_65	2201	4	SUT123	XUT_7F-283
VII	+	627209	627612	ncRNA_1271	404	1
VII	-	627236	627599	ncRNA_78	364	1	SUT553
VII	-	644603	645168	ncRNA_80	566	1
VII	+	650860	651290	ncRNA_1274	431	1	SUT125
VII	+	652112	653085	ncRNA_1275	974	1
VII	-	652959	654127	ncRNA_81	1169	1	XUT_7R-295
VII	-	656299	657130	ncRNA_82	832	1	CUT610
VII	+	660068	661554	ncRNA_1276	1487	2	SUT126	XUT_7F-296
VII	-	669917	670566	ncRNA_83	650	2	CUT613
VII	-	671894	672366	ncRNA_84	473	1	CUT614	XUT_7R-303
VII	-	676506	677340	ncRNA_85	835	1	SUT554
VII	-	677549	678531	ncRNA_86	983	1	SUT555	XUT_7R-305
VII	+	700072	700611	ncRNA_1278	540	1	CUT153
VII	+	701123	702590	ncRNA_1279	1468	3	XUT_7F-311
VII	-	701145	702158	ncRNA_88	1014	3	SUT556	XUT_7R-315
VII	+	712705	713221	ncRNA_1280	517	1
VII	-	712923	716071	merged_ncRNA_92	3149	7	SUT557	SUT558	XUT_7R-322	XUT_7R-326
VII	-	717039	717751	ncRNA_93	713	1
VII	+	729150	730637	ncRNA_1281	1488	2	CUT154	SUT127	XUT_7F-323
VII	+	731171	733176	ncRNA_1282	2006	4	SUT128	XUT_7F-324
VII	-	732948	733536	ncRNA_95	589	2	CUT616	XUT_7R-336
VII	+	738428	739057	ncRNA_1283	630	2	SUT129
VII	-	741704	742162	ncRNA_96	459	2	SUT559	XUT_7R-340
VII	-	745366	746344	ncRNA_97	979	1	CUT618
VII	+	752839	754797	ncRNA_1285	1959	2	XUT_7F-333
VII	-	756720	757449	ncRNA_99	730	1	SUT560
VII	-	761787	762170	ncRNA_100	384	1	CUT620
VII	-	763286	764155	ncRNA_101	870	1
VII	-	765709	766150	ncRNA_102	442	1	XUT_7R-348
VII	-	770087	772048	ncRNA_103	1962	2	CUT621
VII	-	773702	774164	ncRNA_104	463	1
VII	+	778153	778774	ncRNA_1288	622	2	SUT131	XUT_7F-347
VII	-	779058	779493	ncRNA_105	436	1
VII	+	779827	780386	ncRNA_1289	560	2
VII	-	780210	781335	ncRNA_106	1126	2
VII	+	784166	786065	ncRNA_1291	1900	2	CUT156	SUT132	XUT_7F-353
VII	-	787753	788201	ncRNA_107	449	1
VII	+	787814	789002	ncRNA_1292	1189	1
VII	-	800434	801919	ncRNA_108	1486	4	CUT623	SUT564	XUT_7R-365
VII	+	808058	808505	ncRNA_1293	448	2
VII	-	810625	811420	ncRNA_109	796	2	XUT_7R-374
VII	+	822339	823384	ncRNA_1294	1046	1
VII	-	828550	828792	ncRNA_110	243	1
VII	-	830812	832185	ncRNA_111	1374	3	SUT565
VII	+	833640	834627	ncRNA_1295	988	2	XUT_7F-375
VII	-	836844	838907	ncRNA_112	2064	1
VII	+	842292	842881	ncRNA_1297	590	1
VII	-	845090	845517	ncRNA_113	428	2
VII	+	845180	845562	ncRNA_1298	383	1
VII	+	849064	850480	ncRNA_1299	1417	1	SUT134	XUT_7F-384
VII	+	849642	851031	ncRNA_1300	1390	1	SUT134	XUT_7F-384
VII	+	851010	853689	ncRNA_1301	2680	1	XUT_7F-384
VII	-	857848	858507	ncRNA_114	660	1
VII	+	858990	859974	ncRNA_1302	985	1	CUT159	XUT_7F-391
VII	+	865928	866351	ncRNA_1303	424	1	SUT136	XUT_7F-393
VII	+	875310	876267	ncRNA_1305	958	3
VII	-	878174	880050	ncRNA_115	1877	3	CUT626	SUT566	XUT_7R-404
VII	+	878916	879443	ncRNA_1306	528	1
VII	-	882338	883589	ncRNA_116	1252	1	CUT627	CUT628
VII	+	883701	884525	ncRNA_1307	825	1	CUT160	XUT_7F-400
VII	-	894142	894430	ncRNA_117	289	1
VII	+	902463	903604	ncRNA_1308	1142	2	SUT137	XUT_7F-414
VII	+	904338	905008	ncRNA_1309	671	1
VII	-	904904	908539	ncRNA_119	3636	2	SUT567	SUT568	XUT_7R-418
VII	+	913542	915252	ncRNA_1310	1711	1
VII	-	916788	918419	ncRNA_120	1632	1
VII	-	919438	920078	ncRNA_121	641	2
VII	-	931147	932024	ncRNA_122	878	1	XUT_7R-426
VII	+	937062	938287	ncRNA_1312	1226	4	SUT138	XUT_7F-426
VII	-	942620	944889	ncRNA_124	2270	2	SUT569	XUT_7R-433
VII	-	958597	959722	ncRNA_125	1126	3	SUT570
VII	+	959135	959924	ncRNA_1313	790	3
VII	+	962296	962519	ncRNA_1315	224	1	CUT163
VII	+	968762	970707	merged_ncRNA_66	1946	5	SUT139	SUT140	XUT_7F-437
VII	+	973943	974914	ncRNA_1318	972	4	SUT141	XUT_7F-439
VII	+	978333	979786	ncRNA_1319	1454	1
VII	-	985640	987058	ncRNA_128	1419	3
VII	-	986713	989674	merged_ncRNA_93	2962	2
VII	-	989051	991319	merged_ncRNA_94	2269	2
VII	-	993719	994132	ncRNA_131	414	1	CUT632
VII	+	994293	995064	ncRNA_1320	772	5	CUT165	SUT142	XUT_7F-447
VII	+	994976	995432	ncRNA_1321	457	1	CUT165
VII	-	996624	996908	ncRNA_132	285	1
VII	-	999545	1000318	ncRNA_133	774	1	SUT571	XUT_7R-459
VII	-	1011576	1012308	ncRNA_134	733	1	CUT634
VII	+	1011914	1012331	ncRNA_1322	418	2	SUT143
VII	+	1017948	1019592	ncRNA_1323	1645	2	CUT167	XUT_7F-455
VII	-	1021961	1022392	ncRNA_135	432	1	SUT572
VII	-	1051812	1052235	ncRNA_137	424	1
VII	+	1059026	1059770	ncRNA_1326	745	3	SUT145	XUT_7F-469
VII	+	1060305	1061858	ncRNA_1327	1554	1	CUT169	SUT146	XUT_7F-470	XUT_7F-471
VII	+	1064499	1065515	ncRNA_1328	1017	1	CUT170
VII	-	1065396	1067004	ncRNA_138	1609	2	XUT_7R-483
VII	+	1065808	1067197	ncRNA_1329	1390	2	CUT170
VII	+	1078611	1079571	ncRNA_1331	961	2	XUT_7F-475
VII	-	1079126	1079735	ncRNA_139	610	1
VII	-	1080710	1082737	ncRNA_140	2028	2
VII	+	1081973	1083765	ncRNA_1332	1793	3	XUT_7F-479	XUT_7F-480
VII	-	1083656	1084048	ncRNA_142	393	1
VIII	-	10607	11038	ncRNA_720	432	2
VIII	+	10874	11853	ncRNA_509	980	2	SUT147	XUT_8F-2
VIII	-	11460	11796	ncRNA_721	337	1
VIII	-	14522	16870	merged_ncRNA_102	2349	5	SUT573	XUT_8R-10
VIII	+	16103	17353	ncRNA_510	1251	1
VIII	+	17347	18962	ncRNA_511	1616	2
VIII	-	18053	20951	ncRNA_724	2899	2
VIII	+	32871	33157	ncRNA_512	287	1
VIII	-	34083	34205	ncRNA_726	123	1
VIII	+	36897	38837	ncRNA_513	1941	1
VIII	+	48079	48754	ncRNA_515	676	1
VIII	-	50009	50784	ncRNA_727	776	1	CUT637	XUT_8R-22
VIII	-	54140	55836	ncRNA_728	1697	3
VIII	-	56508	59031	ncRNA_729	2524	4	SUT574	XUT_8R-26
VIII	+	59165	60119	ncRNA_516	955	1	SUT148	XUT_8F-18
VIII	+	64437	65006	ncRNA_517	570	1
VIII	-	74233	75045	ncRNA_731	813	1
VIII	+	76425	77434	ncRNA_518	1010	1	CUT172	SUT149
VIII	+	79704	80622	ncRNA_519	919	1
VIII	-	81640	82708	ncRNA_733	1069	1
VIII	-	85434	85998	ncRNA_734	565	1
VIII	+	94634	95124	ncRNA_520	491	1	XUT_8F-32
VIII	+	98327	98960	ncRNA_521	634	1	SUT151	XUT_8F-36
VIII	+	102161	102582	ncRNA_522	422	2
VIII	-	103095	103991	ncRNA_735	897	2	SUT576
VIII	-	105070	105461	ncRNA_736	392	3	SUT577	XUT_8R-47
VIII	-	107090	107540	ncRNA_737	451	2
VIII	-	108150	108541	ncRNA_738	392	1
VIII	+	110453	111648	ncRNA_524	1196	2	SUT152
VIII	+	115483	115920	ncRNA_525	438	2	CUT173	XUT_8F-44
VIII	-	116458	116971	ncRNA_739	514	1
VIII	+	121483	122885	ncRNA_526	1403	2	SUT153	XUT_8F-48
VIII	-	121716	122049	ncRNA_740	334	2	CUT639
VIII	+	122887	124113	ncRNA_527	1227	2	SUT153
VIII	-	131766	132918	ncRNA_741	1153	1	SUT578	XUT_8R-68
VIII	-	133206	134264	ncRNA_742	1059	2
VIII	+	133512	133994	ncRNA_528	483	1
VIII	+	141645	141928	ncRNA_530	284	1
VIII	+	146438	147866	ncRNA_531	1429	2	XUT_8F-65
VIII	-	146962	147626	ncRNA_744	665	2	XUT_8R-76
VIII	+	149387	150573	ncRNA_532	1187	2
VIII	+	150968	151393	ncRNA_533	426	1	SUT154	XUT_8F-67
VIII	+	167651	168702	ncRNA_535	1052	1	CUT174	XUT_8F-76
VIII	+	170745	171087	ncRNA_536	343	1	CUT175	XUT_8F-77
VIII	-	175366	176921	ncRNA_746	1556	1
VIII	-	181024	181773	ncRNA_747	750	1	XUT_8R-87
VIII	-	183786	184546	ncRNA_748	761	1
VIII	-	194843	195244	ncRNA_750	402	1
VIII	+	200981	201990	ncRNA_537	1010	2	SUT157	XUT_8F-92
VIII	-	201821	204381	ncRNA_751	2561	9	SUT579	XUT_8R-98
VIII	+	202894	204628	ncRNA_538	1735	1	SUT157	XUT_8F-92
VIII	-	204416	207280	ncRNA_752	2865	3
VIII	+	222901	224075	ncRNA_539	1175	1	SUT159	XUT_8F-104
VIII	-	230704	231304	ncRNA_753	601	1
VIII	-	241802	242562	ncRNA_754	761	2	SUT580	XUT_8R-115
VIII	-	249854	250974	ncRNA_755	1121	1	SUT581	XUT_8R-117	XUT_8R-118
VIII	-	255889	256410	ncRNA_757	522	2	SUT582	XUT_8R-125
VIII	-	271630	272429	ncRNA_759	800	2	XUT_8R-129
VIII	-	273779	274561	ncRNA_760	783	1
VIII	-	276390	276865	ncRNA_761	476	1
VIII	-	280087	281236	ncRNA_762	1150	2	SUT583	XUT_8R-135	XUT_8R-137
VIII	+	286344	287077	ncRNA_541	734	1	SUT162	XUT_8F-130
VIII	+	290416	290948	ncRNA_542	533	1
VIII	+	291175	292781	ncRNA_543	1607	1	SUT163
VIII	+	292648	296697	merged_ncRNA_85	4050	6	SUT163	SUT164	XUT_8F-131
VIII	-	293263	295561	ncRNA_763	2299	1
VIII	-	296447	297285	ncRNA_764	839	2
VIII	+	298144	299104	ncRNA_546	961	1
VIII	+	302821	314118	ncRNA_547	11298	1
VIII	+	313896	314812	ncRNA_548	917	1	SUT165	XUT_8F-134	XUT_8F-135
VIII	+	314935	315640	ncRNA_549	706	1	XUT_8F-135
VIII	-	317383	319845	ncRNA_765	2463	2	CUT649	XUT_8R-157
VIII	+	326214	327014	ncRNA_551	801	1
VIII	-	330073	330522	ncRNA_766	450	1
VIII	-	347830	349374	ncRNA_767	1545	1	XUT_8R-171-m
VIII	-	354325	354627	ncRNA_768	303	1	SUT586	XUT_8R-172
VIII	-	356167	358247	ncRNA_769	2081	3	SUT587	XUT_8R-174
VIII	+	357641	358506	ncRNA_552	866	2
VIII	-	358679	359541	ncRNA_770	863	1
VIII	+	364365	365109	ncRNA_553	745	4	SUT167	XUT_8F-158
VIII	+	367484	368566	ncRNA_554	1083	2	XUT_8F-159
VIII	+	371756	374676	ncRNA_555	2921	2	SUT168	XUT_8F-162
VIII	+	374644	375114	ncRNA_556	471	1
VIII	+	377959	380589	ncRNA_557	2631	3	SUT169	XUT_8F-168
VIII	-	380436	381213	ncRNA_772	778	1	CUT650
VIII	+	381547	381981	ncRNA_559	435	2
VIII	-	383315	386967	merged_ncRNA_103	3653	3	CUT651	SUT588	SUT589	SUT590	XUT_8R-189	XUT_8R-190	XUT_8R-193
VIII	-	386513	387036	merged_ncRNA_104	524	3	CUT651	SUT590	XUT_8R-193
VIII	-	391813	392189	ncRNA_776	377	1
VIII	+	392267	392631	ncRNA_560	365	1	SUT170
VIII	+	411063	412898	merged_ncRNA_86	1836	9	CUT180	CUT181
VIII	-	422281	422722	ncRNA_778	442	2
VIII	+	429300	429719	ncRNA_563	420	1	SUT171	XUT_8F-193
VIII	-	450241	450630	ncRNA_780	390	1	CUT655
VIII	-	453536	453922	ncRNA_781	387	1
VIII	-	455387	458607	merged_ncRNA_105	3221	4	SUT592	XUT_8R-214	XUT_8R-216	XUT_8R-217
VIII	-	463739	464833	ncRNA_784	1095	2	XUT_8R-223
VIII	+	463927	465049	ncRNA_567	1123	2
VIII	-	465032	465772	ncRNA_785	741	2	SUT593	XUT_8R-223
VIII	+	465429	466018	ncRNA_568	590	1	XUT_8F-212
VIII	+	466016	466875	ncRNA_569	860	1	XUT_8F-212
VIII	-	467406	468049	ncRNA_786	644	1
VIII	+	473618	474628	ncRNA_570	1011	1
VIII	-	474529	474814	ncRNA_787	286	1
VIII	-	507708	508714	ncRNA_788	1007	1	SUT597	XUT_8R-241	XUT_8R-242
VIII	-	511883	512548	ncRNA_789	666	2	SUT598
VIII	+	516611	517218	ncRNA_572	608	2	SUT173	XUT_8F-237
VIII	-	519234	520311	ncRNA_790	1078	2	SUT599	XUT_8R-247
VIII	+	522159	522720	ncRNA_574	562	1	SUT174	XUT_8F-239
VIII	-	522594	524483	ncRNA_791	1890	1	SUT600
VIII	+	523032	524987	ncRNA_575	1956	1
VIII	-	528821	529839	ncRNA_792	1019	3
VIII	+	529000	530689	ncRNA_576	1690	3	XUT_8F-245	XUT_8F-246
VIII	-	549341	550306	ncRNA_793	966	1
VIII	+	554162	554391	ncRNA_577	230	1
IX	+	22545	28598	merged_ncRNA_29	6054	9	XUT_9F-2	XUT_9F-4
IX	-	28457	28817	ncRNA_2744	361	2	SUT601
IX	+	28881	30392	ncRNA_797	1512	2
IX	+	30719	33693	ncRNA_798	2975	3	CUT185	SUT175	XUT_9F-9
IX	+	34725	37384	ncRNA_799	2660	3	SUT176	XUT_9F-10
IX	-	39114	39520	ncRNA_2746	407	1
IX	-	56355	57183	ncRNA_2747	829	1	XUT_9R-22
IX	+	73804	74073	ncRNA_802	270	1
IX	+	76064	77409	ncRNA_803	1346	1	SUT178	XUT_9F-32
IX	-	77239	77749	ncRNA_2748	511	1
IX	+	92628	93172	ncRNA_804	545	1	XUT_9F-38
IX	-	93049	94825	ncRNA_2749	1777	2	XUT_9R-35
IX	+	96629	97292	ncRNA_805	664	2
IX	-	97127	98305	ncRNA_2750	1179	1	XUT_9R-38	XUT_9R-40
IX	-	125926	127151	ncRNA_2754	1226	1	XUT_9R-51
IX	-	127312	127769	ncRNA_2755	458	1	XUT_9R-53
IX	-	132071	135370	ncRNA_2756	3300	4	SUT606	XUT_9R-55
IX	+	135434	136474	ncRNA_807	1041	1	SUT179
IX	-	154179	155903	ncRNA_2758	1725	4	SUT608	SUT609	XUT_9R-63
IX	+	164893	165994	ncRNA_809	1102	1	XUT_9F-71
IX	+	173235	174966	ncRNA_810	1732	3	SUT181	XUT_9F-75
IX	+	181858	182551	ncRNA_812	694	1
IX	-	195286	196486	ncRNA_2760	1201	2	SUT610	XUT_9R-77
IX	-	197129	197493	ncRNA_2761	365	2
IX	+	199562	200571	ncRNA_814	1010	2	XUT_9F-93
IX	+	202241	202948	ncRNA_815	708	1	CUT189	SUT182	XUT_9F-96
IX	+	214955	216546	ncRNA_816	1592	1	XUT_9F-108
IX	-	216094	216537	ncRNA_2762	444	1
IX	+	220011	221133	ncRNA_817	1123	1	CUT191	XUT_9F-111
IX	+	222824	226595	merged_ncRNA_30	3772	5	SUT183	SUT184	XUT_9F-113
IX	+	226848	228581	ncRNA_820	1734	1
IX	+	242012	244011	ncRNA_821	2000	1	XUT_9F-120
IX	+	245728	246079	ncRNA_822	352	2
IX	-	248353	249332	ncRNA_2764	980	2
IX	+	257695	258900	merged_ncRNA_31	1206	4	XUT_9F-129
IX	-	258744	259560	ncRNA_2765	817	1
IX	-	259686	260397	ncRNA_2766	712	2	CUT664	XUT_9R-117
IX	-	260141	260874	ncRNA_2767	734	1	XUT_9R-117
IX	-	260828	261614	ncRNA_2768	787	1	XUT_9R-118
IX	+	270701	271160	ncRNA_827	460	2
IX	-	270922	271444	ncRNA_2769	523	1
IX	-	277546	278290	ncRNA_2770	745	2	XUT_9R-124
IX	+	283072	284707	ncRNA_829	1636	1	SUT186	XUT_9F-136
IX	+	289241	290672	ncRNA_830	1432	5	SUT187	SUT188	XUT_9F-138	XUT_9F-139
IX	+	304350	305797	ncRNA_831	1448	1	XUT_9F-143
IX	+	309370	310714	ncRNA_832	1345	2
IX	+	324520	325134	ncRNA_833	615	2
IX	-	333503	334644	ncRNA_2772	1142	1	SUT613	XUT_9R-141
IX	-	336700	338705	ncRNA_2773	2006	4	XUT_9R-145
IX	-	347385	347698	ncRNA_2774	314	1
IX	+	356312	357459	ncRNA_835	1148	2	SUT191	XUT_9F-176
IX	-	364545	367880	ncRNA_2775	3336	2
IX	-	381760	382149	ncRNA_2776	390	2	CUT669	XUT_9R-167
IX	+	383952	384329	ncRNA_837	378	1	SUT192
IX	+	384650	388463	ncRNA_839	3814	2	SUT193	XUT_9F-189
IX	-	385678	387801	ncRNA_2777	2124	3
IX	-	398361	399951	ncRNA_2778	1591	1	XUT_9R-175
IX	+	404621	406258	ncRNA_840	1638	1
IX	+	406243	408491	ncRNA_841	2249	3	SUT195	XUT_9F-202
IX	-	407643	410724	ncRNA_2779	3082	2	SUT614	XUT_9R-183
IX	+	409101	410506	ncRNA_842	1406	1
IX	+	421009	421921	ncRNA_843	913	1	SUT197	XUT_9F-213
IX	+	424728	425710	ncRNA_844	983	1
IX	-	427289	429444	ncRNA_2780	2156	1	SUT616	XUT_9R-194
IX	+	429697	430427	ncRNA_845	731	1
IX	+	436084	436963	ncRNA_846	880	1	XUT_9F-220
IX	-	436739	437893	ncRNA_2782	1155	2
X	+	19871	21312	ncRNA_2054	1442	1
X	+	23896	24312	ncRNA_2055	417	1
X	+	27024	29390	ncRNA_2056	2367	3
X	+	33612	36415	ncRNA_2057	2804	1	SUT198
X	+	50003	50670	ncRNA_2058	668	1	SUT199	XUT_10F-15
X	+	59291	59766	ncRNA_2059	476	1	XUT_10F-22
X	-	70891	71313	ncRNA_267	423	1
X	+	80814	83104	ncRNA_2060	2291	1
X	-	83337	83819	ncRNA_268	483	2
X	-	96618	99063	ncRNA_269	2446	2	CUT672	CUT673	XUT_10R-29
X	+	96619	96947	ncRNA_2061	329	2	XUT_10F-42
X	+	99609	102150	ncRNA_2062	2542	2	SUT202	XUT_10F-44
X	+	111560	113829	ncRNA_2063	2270	3	SUT203	XUT_10F-49	XUT_10F-50
X	+	116473	117019	ncRNA_2064	547	1	CUT198
X	-	116588	117734	ncRNA_270	1147	3	SUT621	SUT622	XUT_10R-39
X	+	117864	118966	ncRNA_2065	1103	2	CUT199
X	-	118813	119135	ncRNA_271	323	1
X	+	123700	126475	ncRNA_2067	2776	5	SUT204	XUT_10F-55
X	+	126685	129094	ncRNA_2068	2410	1	XUT_10F-57
X	+	136356	137172	ncRNA_2069	817	2	XUT_10F-62
X	-	139295	140163	merged_ncRNA_9	869	6	CUT677
X	-	144133	145992	ncRNA_274	1860	4	SUT624	XUT_10R-52
X	-	160492	161650	ncRNA_275	1159	1	XUT_10R-61	XUT_10R-62
X	-	172556	172962	ncRNA_276	407	1
X	+	172776	173584	ncRNA_2070	809	1	XUT_10F-82
X	+	177758	178022	ncRNA_2071	265	1	XUT_10F-85
X	+	180167	180998	ncRNA_2072	832	2	CUT205	SUT205	XUT_10F-86
X	+	181916	182419	ncRNA_2073	504	1	CUT206	XUT_10F-87
X	-	192388	193559	ncRNA_277	1172	1
X	+	193785	195313	ncRNA_2075	1529	2	SUT206
X	-	194873	195156	ncRNA_278	284	1	SUT625
X	-	194985	196038	ncRNA_279	1054	2	SUT625	SUT626	XUT_10R-78
X	+	217579	220209	ncRNA_2076	2631	1	SUT207
X	-	220064	222584	ncRNA_281	2521	2
X	+	220576	221069	ncRNA_2077	494	1
X	-	226402	227099	ncRNA_282	698	2	SUT628	XUT_10R-84
X	-	227883	228489	ncRNA_283	607	4	CUT681
X	+	235973	237076	ncRNA_2078	1104	1
X	-	238339	239912	merged_ncRNA_10	1574	3	SUT629	XUT_10R-92
X	+	261407	262385	ncRNA_2081	979	1	SUT208
X	-	265096	265492	ncRNA_287	397	1
X	+	289545	291159	ncRNA_2082	1615	2	SUT209	XUT_10F-136
X	-	293929	294970	ncRNA_288	1042	2	CUT687
X	+	314139	315028	ncRNA_2083	890	1
X	-	316937	317931	ncRNA_289	995	2	XUT_10R-114
X	-	319116	319825	ncRNA_290	710	1	CUT688	SUT631	XUT_10R-116
X	-	322198	323138	ncRNA_291	941	1	XUT_10R-117
X	+	327180	328223	ncRNA_2085	1044	2	XUT_10F-149
X	+	337450	338269	ncRNA_2086	820	1	CUT209	CUT210
X	-	339302	342359	merged_ncRNA_11	3058	2	SUT632	XUT_10R-128
X	+	348247	348787	ncRNA_2087	541	1	XUT_10F-158
X	+	348886	349620	ncRNA_2088	735	1	CUT211
X	-	349156	349383	ncRNA_294	228	1
X	-	355872	358091	ncRNA_295	2220	3	SUT633	XUT_10R-131
X	+	355877	356066	ncRNA_2089	190	1
X	+	358355	360094	ncRNA_2090	1740	1
X	-	359999	361034	ncRNA_296	1036	2	XUT_10R-136
X	-	361017	363644	ncRNA_297	2628	1	XUT_10R-136
X	-	365778	367471	ncRNA_298	1694	1
X	-	374085	374361	ncRNA_300	277	1
X	+	375033	376000	ncRNA_2092	968	2	SUT210	XUT_10F-170
X	-	375830	377032	ncRNA_301	1203	2	XUT_10R-143
X	-	377345	378196	ncRNA_302	852	2
X	-	396906	397145	ncRNA_303	240	1
X	+	398309	398996	ncRNA_2094	688	2	CUT212
X	-	404157	405147	ncRNA_304	991	2	SUT634	XUT_10R-155
X	-	405378	407320	ncRNA_305	1943	1
X	+	413852	414248	ncRNA_2095	397	1	CUT213
X	+	415111	415464	ncRNA_2096	354	2	SUT211
X	-	416240	417327	ncRNA_306	1088	4	XUT_10R-165
X	+	421901	422527	ncRNA_2097	627	3
X	+	442820	445425	ncRNA_2101	2606	1
X	-	445295	445717	ncRNA_309	423	1
X	-	451591	453488	ncRNA_310	1898	3	SUT637
X	+	455839	456265	ncRNA_2102	427	1
X	+	457943	458654	ncRNA_2103	712	2	SUT213	XUT_10F-203
X	+	459231	459848	ncRNA_2104	618	3	SUT214
X	-	460441	461415	ncRNA_311	975	1	CUT692	XUT_10R-181
X	+	467265	469400	ncRNA_2105	2136	2	XUT_10F-209
X	-	472087	473442	ncRNA_312	1356	1	XUT_10R-186
X	+	481760	485602	ncRNA_2106	3843	1
X	-	496987	497245	ncRNA_313	259	1	SUT639
X	-	507255	508135	ncRNA_314	881	1	CUT693
X	+	518025	518750	ncRNA_2107	726	2
X	+	518670	519594	ncRNA_2108	925	1
X	-	524156	524592	ncRNA_315	437	1	SUT640	XUT_10R-197
X	-	539524	540718	ncRNA_316	1195	2	SUT642	XUT_10R-206
X	+	540682	541081	ncRNA_2109	400	1
X	-	543619	544253	ncRNA_317	635	1	XUT_10R-209
X	-	551393	554423	ncRNA_318	3031	1	XUT_10R-212
X	+	569009	569583	ncRNA_2111	575	1	XUT_10F-253
X	+	576878	577145	ncRNA_2112	268	2
X	+	578887	580288	ncRNA_2113	1402	1
X	+	580831	581844	ncRNA_2114	1014	1	CUT216
X	+	581778	582291	ncRNA_2115	514	1	CUT216
X	+	582837	583627	ncRNA_2116	791	1	CUT216
X	+	585646	585914	ncRNA_2117	269	1	CUT217
X	-	598673	599813	ncRNA_319	1141	1	XUT_10R-228
X	+	605813	607170	ncRNA_2119	1358	1
X	-	605944	607478	IRT1	1535	4	SUT643	XUT_10R-233
X	+	608581	609569	ncRNA_2120	989	2	SUT216
X	-	610661	612114	ncRNA_321	1454	5	CUT697	SUT644	XUT_10R-237
X	+	619349	620272	ncRNA_2121	924	1
X	-	620109	621016	ncRNA_322	908	4	XUT_10R-242	XUT_10R-245
X	-	622993	624678	ncRNA_323	1686	1	SUT645
X	-	626947	629133	ncRNA_324	2187	7	SUT646	XUT_10R-249
X	-	632941	633447	ncRNA_325	507	1
X	-	639004	639716	ncRNA_326	713	1	SUT647
X	-	640625	641749	ncRNA_327	1125	2	SUT648	XUT_10R-254
X	-	649313	650095	ncRNA_329	783	1	XUT_10R-257	XUT_10R-258
X	-	650772	651268	ncRNA_330	497	1	CUT699
X	+	663753	664123	ncRNA_2125	371	3	CUT221
X	-	668440	669278	ncRNA_331	839	1
X	+	678293	678909	ncRNA_2126	617	1
X	-	703116	705529	ncRNA_333	2414	5	SUT650	XUT_10R-276
X	+	704014	705455	ncRNA_2128	1442	2
X	+	710179	712227	ncRNA_2129	2049	2
X	-	711771	717575	ncRNA_334	5805	5
X	-	717189	718030	ncRNA_335	842	2	CUT700
X	+	717720	718535	ncRNA_2130	816	1
X	-	718414	719241	ncRNA_336	828	1	XUT_10R-284
X	-	722002	724702	ncRNA_337	2701	2	SUT651	XUT_10R-287	XUT_10R-288
X	+	724364	725007	ncRNA_2131	644	2	XUT_10F-321
X	-	724531	725418	ncRNA_338	888	3	XUT_10R-288
XI	+	5522	6104	ncRNA_1753	583	1
XI	-	5956	7791	ncRNA_2783	1836	1	SUT652	XUT_11R-2
XI	-	11245	15587	ncRNA_2784	4343	2	SUT653	XUT_11R-7
XI	+	17690	18436	ncRNA_1755	747	1	XUT_11F-8
XI	-	18367	19929	ncRNA_2785	1563	1	SUT655	SUT656
XI	+	18567	21256	merged_ncRNA_19	2690	4	SUT218	SUT219	SUT220	XUT_11F-10
XI	-	19676	21198	ncRNA_2786	1523	2	SUT655	SUT656	XUT_11R-12
XI	+	21087	22258	merged_ncRNA_20	1172	1	SUT219	SUT220	XUT_11F-10
XI	-	22176	24155	ncRNA_2787	1980	1	SUT657	SUT658	XUT_11R-12
XI	-	24579	24926	ncRNA_2788	348	1	CUT701	XUT_11R-13
XI	+	31428	31939	ncRNA_1758	512	1
XI	+	38646	39039	ncRNA_1759	394	2	CUT226
XI	+	66492	67801	merged_ncRNA_21	1310	1	SUT221	XUT_11F-25
XI	+	67661	70457	merged_ncRNA_22	2797	1	SUT221	SUT222	XUT_11F-25	XUT_11F-26
XI	+	73969	74561	ncRNA_1762	593	2	XUT_11F-27
XI	+	89816	93467	merged_ncRNA_23	3652	7	SUT223	SUT224	SUT225	XUT_11F-36
XI	-	91473	92657	ncRNA_2794	1185	3	XUT_11R-39
XI	-	93276	94604	ncRNA_2795	1329	4
XI	+	93543	94186	ncRNA_1765	644	2	XUT_11F-43
XI	+	94542	96758	ncRNA_1766	2217	1
XI	-	96031	96325	ncRNA_2796	295	1	CUT704
XI	+	100068	100616	ncRNA_1767	549	2
XI	-	114596	115261	ncRNA_2797	666	1
XI	+	114855	115653	ncRNA_1768	799	3	SUT226
XI	-	136049	138629	ncRNA_2799	2581	3	XUT_11R-48
XI	+	136331	137953	ncRNA_1770	1623	1	XUT_11F-58
XI	-	141157	141518	ncRNA_2800	362	1
XI	+	141232	141583	ncRNA_1771	352	1	SUT227
XI	+	141605	142891	ncRNA_1772	1287	1	SUT227
XI	-	142805	143184	ncRNA_2801	380	2
XI	+	143195	144436	ncRNA_1773	1242	4	SUT228
XI	-	143508	143959	ncRNA_2802	452	2
XI	+	150586	152909	ncRNA_1774	2324	2	SUT229	XUT_11F-64
XI	-	152474	153017	ncRNA_2803	544	1	SUT661
XI	+	153271	154602	ncRNA_1775	1332	1	SUT230
XI	-	155223	156254	ncRNA_2804	1032	1
XI	-	157679	158311	ncRNA_2805	633	2	CUT705	XUT_11R-63
XI	-	162620	163419	ncRNA_2806	800	1
XI	+	162713	163150	ncRNA_1777	438	1	XUT_11F-68
XI	+	164436	164976	ncRNA_1778	541	1
XI	+	164713	166165	ncRNA_1779	1453	4
XI	-	165910	166697	ncRNA_2807	788	1
XI	-	171175	171525	ncRNA_2809	351	1
XI	-	179118	179498	ncRNA_2810	381	2	SUT662
XI	+	184804	185314	ncRNA_1781	511	1
XI	+	189001	190684	ncRNA_1782	1684	1	XUT_11F-84
XI	+	195174	195744	ncRNA_1783	571	1	SUT231	XUT_11F-87
XI	+	200412	202559	merged_ncRNA_24	2148	5	SUT232	XUT_11F-90
XI	-	203861	205336	ncRNA_2812	1476	2	SUT663	XUT_11R-81
XI	+	224220	224731	ncRNA_1787	512	1	CUT228
XI	+	230267	230722	ncRNA_1788	456	1	SUT233	XUT_11F-102
XI	-	230600	230966	ncRNA_2814	367	1	CUT707	XUT_11R-92
XI	+	230771	231973	merged_ncRNA_25	1203	2	SUT233	XUT_11F-103
XI	+	231832	232232	merged_ncRNA_26	401	1
XI	-	233899	234220	ncRNA_2815	322	1
XI	-	235794	237211	ncRNA_2816	1418	2	XUT_11R-97
XI	-	238203	240929	ncRNA_2817	2727	2
XI	-	247685	248153	ncRNA_2818	469	1
XI	-	259547	260195	merged_ncRNA_35	649	2	CUT709	SUT664	XUT_11R-109
XI	-	264280	265994	merged_ncRNA_36	1715	1	SUT665	XUT_11R-114
XI	-	270745	273219	merged_ncRNA_38	2475	5	SUT666	SUT667	XUT_11R-117
XI	+	270848	271514	ncRNA_1792	667	1
XI	+	283197	283445	ncRNA_1793	249	1
XI	-	286137	286765	ncRNA_2826	629	1	CUT711
XI	-	291042	291230	ncRNA_2827	189	1	CUT712
XI	-	292438	293504	ncRNA_2828	1067	2
XI	-	302220	302884	ncRNA_2829	665	2
XI	-	303174	307122	merged_ncRNA_39	3949	9	SUT670	XUT_11R-124
XI	+	303255	305044	ncRNA_1794	1790	2	XUT_11F-136	XUT_11F-137
XI	-	308281	308654	ncRNA_2832	374	1	XUT_11R-128
XI	-	308938	309941	ncRNA_2833	1004	2	SUT671	XUT_11R-130
XI	+	313609	314789	ncRNA_1795	1181	2
XI	-	313616	314484	ncRNA_2834	869	1
XI	-	314327	316093	ncRNA_2835	1767	4	SUT672	XUT_11R-134
XI	+	317301	317679	ncRNA_1796	379	1
XI	+	321936	323120	ncRNA_1798	1185	1	SUT234
XI	-	325444	327218	ncRNA_2836	1775	2	CUT715	CUT716
XI	+	339138	341354	ncRNA_1800	2217	3	XUT_11F-155
XI	-	341129	342685	ncRNA_2837	1557	3	SUT674
XI	-	352979	355123	ncRNA_2838	2145	1	CUT717	XUT_11R-158	XUT_11R-163
XI	-	355094	356319	ncRNA_2839	1226	1	SUT675	XUT_11R-163
XI	-	361817	362389	ncRNA_2840	573	2	SUT677
XI	-	364234	365425	ncRNA_2841	1192	1	SUT678	XUT_11R-166
XI	-	374763	375307	ncRNA_2842	545	1
XI	-	378903	379534	ncRNA_2843	632	1
XI	+	384431	384906	ncRNA_1801	476	1
XI	-	384732	385848	ncRNA_2844	1117	2	XUT_11R-171
XI	-	387440	388253	ncRNA_2845	814	1	XUT_11R-173
XI	+	389786	390351	ncRNA_1802	566	1	CUT236	XUT_11F-176
XI	+	417163	417449	ncRNA_1803	287	2
XI	+	420310	420914	ncRNA_1804	605	1	CUT237	XUT_11F-183
XI	-	430724	431352	ncRNA_2847	629	2
XI	+	439792	440117	ncRNA_1805	326	1	CUT238
XI	-	444270	445011	ncRNA_2848	742	1
XI	+	454711	457704	ncRNA_1807	2994	2	CUT239	SUT236	XUT_11F-204	XUT_11F-205
XI	+	461582	462799	ncRNA_1808	1218	1	SUT237	XUT_11F-207
XI	+	463674	464018	ncRNA_1809	345	1
XI	+	466185	468798	ncRNA_1810	2614	5	SUT238	XUT_11F-209	XUT_11F-210
XI	-	468974	469368	ncRNA_2849	395	1
XI	+	489875	490388	ncRNA_1812	514	2	CUT241	XUT_11F-216
XI	-	513468	516220	ncRNA_2852	2753	5	SUT679	XUT_11R-223
XI	+	514119	514682	ncRNA_1813	564	2	SUT239
XI	+	514156	515084	ncRNA_1814	929	1	SUT239
XI	-	516870	517553	ncRNA_2853	684	2	XUT_11R-226
XI	+	517699	517923	ncRNA_1815	225	1	CUT243
XI	-	518102	518509	ncRNA_2854	408	1
XI	+	518198	519372	ncRNA_1816	1175	1
XI	+	524140	525302	ncRNA_1817	1163	1
XI	+	533526	535542	merged_ncRNA_27	2017	8	SUT240	XUT_11F-230
XI	-	533540	533915	ncRNA_2855	376	1	SUT683
XI	-	533868	534454	ncRNA_2856	587	1
XI	-	535266	546566	ncRNA_2857	11301	3
XI	+	535954	536552	ncRNA_1820	599	1	XUT_11F-231
XI	-	539745	542459	ncRNA_2858	2715	1
XI	-	554227	554703	ncRNA_2859	477	2	CUT723
XI	-	556904	557304	ncRNA_2860	401	2	CUT724
XI	-	558379	559394	ncRNA_2861	1016	4	CUT724	CUT725
XI	+	569175	570877	ncRNA_1822	1703	1
XI	+	571171	571544	ncRNA_1823	374	1
XI	-	573313	573790	ncRNA_2862	478	1
XI	+	576251	576454	ncRNA_1825	204	1
XI	+	580411	580914	ncRNA_1826	504	2
XI	-	580702	582077	ncRNA_2863	1376	2	XUT_11R-246
XI	+	584952	587591	ncRNA_1827	2640	1	XUT_11F-258
XI	+	596647	597028	ncRNA_1828	382	1
XI	+	605604	606820	ncRNA_1830	1217	1	SUT241	XUT_11F-265
XI	-	608772	611269	ncRNA_2865	2498	2	XUT_11R-260
XI	+	614005	615569	ncRNA_1831	1565	1	XUT_11F-270
XI	-	614105	615300	ncRNA_2866	1196	1	CUT729	XUT_11R-262
XI	-	615475	617713	ncRNA_2867	2239	1
XI	-	626173	626942	ncRNA_2869	770	1	XUT_11R-265
XI	+	630539	631128	ncRNA_1834	590	2	SUT243
XI	+	642962	646264	merged_ncRNA_28	3303	4	XUT_11F-281
XI	+	650469	652618	ncRNA_1838	2150	3
XI	+	658553	660603	ncRNA_1840	2051	1	XUT_11F-288	XUT_11F-290	XUT_11F-292
XI	+	660781	661431	ncRNA_1841	651	2
XI	+	662039	665395	ncRNA_1842	3357	3	XUT_11F-298	XUT_11F-300
XII	-	17830	20875	ncRNA_1500	3046	1	XUT_12R-3	XUT_12R-5	XUT_12R-7
XII	+	22568	23351	ncRNA_603	784	1	SUT244	XUT_12F-4
XII	+	25502	27250	ncRNA_604	1749	2	SUT245	XUT_12F-6
XII	-	36592	37452	ncRNA_1501	861	1	SUT685
XII	+	37452	39782	ncRNA_605	2331	1
XII	-	46414	47078	ncRNA_1503	665	1
XII	+	52028	52465	ncRNA_606	438	1
XII	+	52403	52892	ncRNA_607	490	1
XII	+	76968	77206	ncRNA_609	239	1
XII	-	83727	85937	ncRNA_1505	2211	1	XUT_12R-27
XII	-	84497	85940	ncRNA_1506	1444	1	XUT_12R-27
XII	-	88048	88368	ncRNA_1507	321	2
XII	+	91618	92484	ncRNA_611	867	2
XII	+	92725	94698	ncRNA_612	1974	1
XII	+	101337	101916	ncRNA_613	580	1
XII	+	104286	105590	ncRNA_614	1305	1	CUT247
XII	-	112121	114325	ncRNA_1508	2205	2	SUT686	XUT_12R-44
XII	+	112917	116216	ncRNA_615	3300	3
XII	-	125355	125810	ncRNA_1510	456	1
XII	+	129376	131231	ncRNA_618	1856	1	XUT_12F-46
XII	-	150270	150675	ncRNA_1511	406	1	CUT731
XII	+	151084	152397	ncRNA_619	1314	2	SUT246	XUT_12F-54	XUT_12F-56
XII	+	156506	156915	ncRNA_620	410	1
XII	+	158045	159754	ncRNA_621	1710	3	SUT247
XII	-	159530	159919	ncRNA_1512	390	1
XII	+	171700	172136	ncRNA_622	437	1
XII	+	187673	188749	ncRNA_623	1077	1	CUT250	XUT_12F-68
XII	+	193444	194307	ncRNA_624	864	2	CUT251	XUT_12F-70
XII	+	198777	199518	ncRNA_625	742	4
XII	+	201585	201951	ncRNA_626	367	1	SUT248	XUT_12F-77
XII	-	203181	204757	ncRNA_1515	1577	1	SUT687	XUT_12R-76
XII	+	220251	222094	ncRNA_627	1844	3	XUT_12F-84
XII	+	222113	222616	ncRNA_628	504	1	SUT249
XII	+	222626	224697	ncRNA_629	2072	1	SUT250	XUT_12F-85
XII	+	224717	225308	ncRNA_630	592	1	XUT_12F-86
XII	+	228638	230649	ncRNA_631	2012	4	XUT_12F-87	XUT_12F-90
XII	+	230277	231256	ncRNA_632	980	1	SUT251	XUT_12F-90
XII	-	230498	231447	ncRNA_1516	950	1	XUT_12R-85
XII	+	231367	231661	ncRNA_633	295	1	SUT251
XII	+	234626	235673	ncRNA_634	1048	1	SUT252	XUT_12F-94
XII	+	245542	246291	ncRNA_635	750	2	SUT253	XUT_12F-98
XII	-	248469	249600	ncRNA_1517	1132	1
XII	+	248795	249299	ncRNA_637	505	1	CUT254
XII	+	249354	251484	ncRNA_638	2131	2
XII	+	259615	260904	ncRNA_639	1290	2	SUT255
XII	+	274115	275318	ncRNA_640	1204	1	SUT256	XUT_12F-109
XII	+	279929	281847	merged_ncRNA_48	1919	3	SUT257	XUT_12F-113
XII	-	287693	288918	ncRNA_1519	1226	1	SUT689
XII	-	289266	289917	ncRNA_1520	652	1	SUT690	SUT691
XII	+	289413	290210	ncRNA_643	798	1	SUT259
XII	-	290031	291718	ncRNA_1521	1688	1	SUT692	XUT_12R-107
XII	-	306645	315899	ncRNA_1522	9255	3
XII	+	307163	308950	ncRNA_645	1788	1	XUT_12F-134
XII	+	319884	320545	ncRNA_646	662	1
XII	-	322074	326064	ncRNA_1523	3991	3	SUT693	SUT694	XUT_12R-113
XII	+	329671	330954	ncRNA_647	1284	2	SUT260
XII	+	338798	339719	ncRNA_648	922	1	SUT261
XII	+	343297	344004	ncRNA_649	708	1
XII	-	348238	348864	ncRNA_1524	627	3
XII	-	348818	363082	ncRNA_1525	14265	2
XII	-	365373	366153	ncRNA_1526	781	4	XUT_12R-126
XII	+	365527	366045	ncRNA_651	519	1
XII	-	371864	372976	ncRNA_1527	1113	1
XII	-	372960	373252	ncRNA_1528	293	1
XII	+	372984	374277	ncRNA_652	1294	2	XUT_12F-150
XII	-	373773	374230	ncRNA_1529	458	1
XII	+	387822	388323	ncRNA_654	502	1
XII	+	390574	391336	ncRNA_655	763	2	XUT_12F-154
XII	+	395797	396996	ncRNA_656	1200	4	CUT257	CUT258	SUT263	XUT_12F-157
XII	+	403562	404515	ncRNA_658	954	1	XUT_12F-159
XII	-	412835	413335	ncRNA_1530	501	1
XII	-	414405	415626	ncRNA_1531	1222	2	XUT_12R-141
XII	-	423439	424606	ncRNA_1532	1168	2	XUT_12R-149
XII	-	425107	426483	ncRNA_1533	1377	1
XII	-	426669	427030	ncRNA_1534	362	1
XII	-	444782	445266	ncRNA_1535	485	1
XII	+	445121	445488	ncRNA_661	368	1	CUT264	XUT_12F-184
XII	+	448804	449234	ncRNA_662	431	1
XII	-	448994	449632	ncRNA_1536	639	2	SUT696	XUT_12R-162
XII	+	449733	450824	ncRNA_663	1092	5	SUT264	XUT_12F-185
XII	-	459844	460795	ncRNA_1537	952	5
XII	-	490556	491170	ncRNA_1538	615	1
XII	+	490875	492697	ncRNA_664	1823	6	SUT265	SUT266	XUT_12F-191
XII	+	494948	495477	ncRNA_665	530	1
XII	+	497835	498244	ncRNA_666	410	1	SUT267	XUT_12F-193
XII	-	498129	498859	ncRNA_1539	731	1	SUT697	XUT_12R-171
XII	+	513148	514098	ncRNA_667	951	1	XUT_12F-198
XII	-	513284	514317	ncRNA_1540	1034	1
XII	+	514091	514911	ncRNA_668	821	2	XUT_12F-198
XII	+	534475	535242	ncRNA_670	768	1
XII	+	540744	543817	ncRNA_671	3074	4	CUT265	SUT270	XUT_12F-208	XUT_12F-209
XII	+	549698	550618	ncRNA_673	921	1
XII	-	553610	554251	ncRNA_1541	642	1	XUT_12R-191
XII	+	553980	554603	ncRNA_674	624	1	SUT271	XUT_12F-216
XII	-	569080	570666	ncRNA_1542	1587	1
XII	+	591297	591751	ncRNA_675	455	1	SUT273	XUT_12F-231
XII	-	592710	593462	ncRNA_1545	753	2
XII	-	603065	603857	ncRNA_1546	793	1	SUT698	XUT_12R-207
XII	+	603413	604225	ncRNA_676	813	2	SUT274	SUT275
XII	+	607364	609386	ncRNA_677	2023	2	SUT276	XUT_12F-239
XII	-	609686	611305	ncRNA_1547	1620	1	XUT_12R-212
XII	-	614229	614592	ncRNA_1548	364	3	SUT699
XII	-	618503	619392	ncRNA_1549	890	1	XUT_12R-220
XII	+	633627	634124	ncRNA_678	498	1
XII	-	636078	636625	ncRNA_1551	548	2	SUT700
XII	-	641327	642394	ncRNA_1552	1068	2	SUT701	XUT_12R-229
XII	-	649279	650933	ncRNA_1553	1655	4	XUT_12R-235
XII	+	657017	657960	merged_ncRNA_49	944	5	XUT_12F-257
XII	-	657031	658228	merged_ncRNA_100	1198	5	CUT742	CUT743	XUT_12R-237
XII	+	658037	658861	ncRNA_681	825	4	SUT278
XII	+	659800	660706	ncRNA_682	907	2	CUT266
XII	-	660496	661670	ncRNA_1556	1175	1	SUT702	XUT_12R-239
XII	+	669172	669413	ncRNA_683	242	1	SUT279
XII	+	669269	670188	ncRNA_684	920	1	SUT279
XII	+	675654	676487	ncRNA_685	834	3	CUT268	XUT_12F-272
XII	-	678792	679974	ncRNA_1558	1183	1	SUT703	XUT_12R-249
XII	-	682313	682651	ncRNA_1559	339	2	XUT_12R-250
XII	-	682894	685381	ncRNA_1560	2488	1
XII	+	687305	687675	ncRNA_686	371	1
XII	-	687550	687929	ncRNA_1561	380	1
XII	-	687992	689000	ncRNA_1562	1009	1
XII	-	693878	694578	ncRNA_1563	701	1
XII	-	699800	703166	ncRNA_1564	3367	2
XII	+	699854	701268	ncRNA_687	1415	2	SUT280
XII	-	707306	708239	ncRNA_1565	934	1	XUT_12R-257
XII	+	720033	720616	ncRNA_689	584	1
XII	+	724719	726046	ncRNA_690	1328	3
XII	-	725834	726986	ncRNA_1567	1153	1
XII	+	728195	728897	ncRNA_691	703	1
XII	-	747200	747606	ncRNA_1568	407	1
XII	+	761875	762588	ncRNA_692	714	1
XII	-	783372	784149	ncRNA_1569	778	2	SUT705
XII	-	786700	787399	ncRNA_1570	700	1	CUT746	XUT_12R-287
XII	-	789707	790112	ncRNA_1571	406	1	SUT706
XII	-	791885	793003	ncRNA_1572	1119	2
XII	+	793140	793853	ncRNA_695	714	4	XUT_12F-317
XII	-	793295	793758	ncRNA_1573	464	1	CUT748
XII	-	794225	795216	ncRNA_1574	992	11
XII	-	795936	796368	ncRNA_1575	433	1
XII	-	808126	809227	ncRNA_1576	1102	1	SUT707	XUT_12R-297
XII	-	817724	818481	ncRNA_1577	758	3	XUT_12R-299
XII	+	823047	823618	ncRNA_697	572	2
XII	-	827857	828383	ncRNA_1579	527	2	SUT708
XII	+	827983	828745	ncRNA_698	763	2
XII	-	828544	829405	ncRNA_1580	862	1
XII	-	837452	837830	ncRNA_1581	379	1
XII	-	840258	841087	ncRNA_1582	830	1
XII	-	853325	855457	merged_ncRNA_101	2133	5	XUT_12R-313
XII	+	855826	856100	ncRNA_700	275	1
XII	-	866800	868309	ncRNA_1585	1510	1
XII	+	873723	875001	ncRNA_703	1279	2	SUT281	XUT_12F-347
XII	-	879524	880203	ncRNA_1586	680	1
XII	-	902760	903386	ncRNA_1588	627	1
XII	+	903685	905048	ncRNA_704	1364	1
XII	+	906252	906913	ncRNA_705	662	1	CUT275
XII	+	910272	911380	ncRNA_706	1109	2	CUT276	SUT282	XUT_12F-359
XII	+	910857	912494	ncRNA_707	1638	1	CUT276	SUT282	XUT_12F-359	XUT_12F-361
XII	-	928289	929533	ncRNA_1589	1245	1	CUT753	SUT710	XUT_12R-336	XUT_12R-337
XII	-	932987	934217	ncRNA_1590	1231	1	XUT_12R-341
XII	+	933861	934480	ncRNA_710	620	1
XII	-	939802	940964	ncRNA_1591	1163	1	XUT_12R-346
XII	-	949101	950042	ncRNA_1592	942	1	XUT_12R-352
XII	-	950917	953814	ncRNA_1593	2898	1	XUT_12R-354
XII	-	963121	963572	ncRNA_1594	452	1	CUT754	XUT_12R-361
XII	-	981968	982607	ncRNA_1595	640	1	XUT_12R-370
XII	-	992717	992949	ncRNA_1596	233	1
XII	+	993128	993454	ncRNA_712	327	1
XII	-	1001699	1002222	ncRNA_1597	524	3
XII	+	1010551	1011410	ncRNA_714	860	1	XUT_12F-394
XII	+	1011527	1012217	ncRNA_715	691	1
XII	-	1025481	1026697	ncRNA_1601	1217	1	SUT711
XII	+	1029251	1030615	ncRNA_716	1365	1	SUT284
XII	-	1029948	1030711	ncRNA_1602	764	1	SUT712	XUT_12R-385
XII	+	1041765	1043075	ncRNA_718	1311	1	CUT278	CUT279	XUT_12F-404
XII	-	1042983	1043583	ncRNA_1603	601	1	CUT756
XII	-	1052305	1053193	ncRNA_1604	889	2	XUT_12R-389
XII	+	1057295	1059767	ncRNA_719	2473	2
XII	-	1058495	1059333	ncRNA_1605	839	1
XIII	-	8698	10192	ncRNA_982	1495	4	CUT757	SUT714	XUT_13R-2
XIII	+	9129	9621	ncRNA_2487	493	1
XIII	+	13431	14380	ncRNA_2488	950	4	SUT285	XUT_13F-3
XIII	+	20748	22028	ncRNA_2489	1281	1	XUT_13F-5
XIII	+	23972	26534	ncRNA_2490	2563	3	CUT281	XUT_13F-10	XUT_13F-12	XUT_13F-14
XIII	-	30073	32633	ncRNA_983	2561	3	SUT715	XUT_13R-14
XIII	+	31602	32119	ncRNA_2491	518	1	XUT_13F-20
XIII	-	33587	33920	ncRNA_984	334	1
XIII	+	35183	36915	ncRNA_2492	1733	1
XIII	-	45890	46676	ncRNA_985	787	2	CUT758	SUT716	XUT_13R-20
XIII	+	58848	59431	ncRNA_2494	584	2	CUT283
XIII	-	67630	68046	ncRNA_988	417	3
XIII	+	94414	95799	ncRNA_2495	1386	1	XUT_13F-43
XIII	+	95783	97914	ncRNA_2496	2132	2	SUT287
XIII	+	99696	101229	ncRNA_2497	1534	1
XIII	-	99736	100527	ncRNA_990	792	1
XIII	+	103938	104461	ncRNA_2498	524	1
XIII	-	110873	112240	ncRNA_991	1368	2	XUT_13R-47
XIII	+	115415	115759	ncRNA_2499	345	1
XIII	+	119215	120170	ncRNA_2500	956	4	SUT288	XUT_13F-51
XIII	-	121325	123153	ncRNA_992	1829	2	SUT717
XIII	+	127769	129519	ncRNA_2501	1751	1	XUT_13F-54
XIII	+	132043	133082	ncRNA_2502	1040	1	SUT290	XUT_13F-59
XIII	+	139822	141723	ncRNA_2503	1902	2	SUT292	XUT_13F-63	XUT_13F-65
XIII	-	141498	142001	ncRNA_994	504	1
XIII	+	148352	149039	ncRNA_2504	688	2	SUT293
XIII	-	159040	159880	ncRNA_996	841	1
XIII	+	164444	164747	ncRNA_2505	304	1	SUT294
XIII	+	165507	168180	ncRNA_2506	2674	4	SUT295	XUT_13F-80
XIII	+	168291	168730	ncRNA_2507	440	1	SUT295	XUT_13F-80
XIII	+	168797	169065	ncRNA_2508	269	1
XIII	-	169821	172262	ncRNA_998	2442	1	SUT719	XUT_13R-69	XUT_13R-73
XIII	-	172861	173606	ncRNA_999	746	1	XUT_13R-73
XIII	-	184122	185141	ncRNA_1000	1020	1
XIII	-	192694	194528	ncRNA_1001	1835	1
XIII	-	219194	220744	ncRNA_1002	1551	2	CUT762	SUT720	XUT_13R-87
XIII	-	220758	222626	ncRNA_1003	1869	3	XUT_13R-88
XIII	+	220863	221317	ncRNA_2510	455	1
XIII	-	233199	234489	ncRNA_1004	1291	1	XUT_13R-97
XIII	+	238990	239484	ncRNA_2511	495	3	CUT290
XIII	+	239386	241757	ncRNA_2512	2372	1
XIII	-	241642	241809	ncRNA_1005	168	1
XIII	+	241995	242453	ncRNA_2513	459	1	XUT_13F-106
XIII	-	258681	259172	ncRNA_1006	492	1	SUT721	XUT_13R-108
XIII	-	259358	260092	ncRNA_1007	735	1	SUT722	XUT_13R-110
XIII	+	262504	263403	ncRNA_2516	900	2	XUT_13F-116
XIII	-	265466	266802	ncRNA_1008	1337	1	SUT724	XUT_13R-114
XIII	-	266769	267518	ncRNA_1009	750	2	SUT724	XUT_13R-114
XIII	+	268363	268990	ncRNA_2517	628	1
XIII	+	270887	271331	ncRNA_2518	445	1
XIII	-	271628	272748	ncRNA_1010	1121	2	SUT725
XIII	-	273197	273781	ncRNA_1011	585	1
XIII	-	275555	275989	ncRNA_1012	435	1	XUT_13R-117
XIII	-	277197	278488	ncRNA_1013	1292	1
XIII	+	277534	279875	ncRNA_2520	2342	1
XIII	-	282663	283818	ncRNA_1014	1156	2	SUT726	XUT_13R-124
XIII	+	283057	283723	ncRNA_2521	667	1	XUT_13F-126
XIII	-	286608	287426	ncRNA_1015	819	2	CUT764	XUT_13R-127
XIII	+	289928	290746	ncRNA_2522	819	1	SUT297	XUT_13F-129
XIII	+	297118	298227	merged_ncRNA_12	1110	6	SUT298
XIII	+	299317	300800	ncRNA_2526	1484	1
XIII	-	305651	306323	ncRNA_1016	673	2
XIII	-	311434	312075	ncRNA_1017	642	5	CUT766	SUT728	XUT_13R-132	XUT_13R-134
XIII	-	314950	317115	ncRNA_1018	2166	2
XIII	+	320341	321123	ncRNA_2528	783	2	XUT_13F-151
XIII	-	321280	321674	ncRNA_1019	395	1
XIII	-	323039	323687	ncRNA_1020	649	1
XIII	-	331173	331936	ncRNA_1021	764	1
XIII	-	337322	337547	ncRNA_1022	226	1
XIII	+	343691	344231	ncRNA_2530	541	2	SUT299	XUT_13F-160
XIII	-	346706	347873	ncRNA_1023	1168	1
XIII	+	347188	348667	ncRNA_2531	1480	4	CUT294	SUT300	XUT_13F-161
XIII	+	349974	350389	ncRNA_2532	416	1
XIII	-	352423	353723	ncRNA_1024	1301	3	CUT767	XUT_13R-153
XIII	+	353416	353763	ncRNA_2533	348	1
XIII	-	354713	355140	ncRNA_1025	428	2	CUT768
XIII	-	356840	360170	ncRNA_1026	3331	2
XIII	+	370766	372203	ncRNA_2534	1438	3	CUT296	SUT301	XUT_13F-171
XIII	+	377646	379073	ncRNA_2535	1428	2
XIII	-	378592	379159	ncRNA_1027	568	2
XIII	-	390752	390962	ncRNA_1030	211	1
XIII	-	396721	397766	ncRNA_1031	1046	1	CUT769	XUT_13R-182
XIII	-	401145	401593	ncRNA_1032	449	2
XIII	+	413054	413825	ncRNA_2536	772	1
XIII	-	413694	414357	ncRNA_1033	664	1
XIII	+	420817	421443	ncRNA_2537	627	1
XIII	+	422359	423471	ncRNA_2538	1113	2	XUT_13F-191
XIII	+	429920	431467	ncRNA_2539	1548	3	SUT302	XUT_13F-195
XIII	+	432050	433195	ncRNA_2540	1146	3	SUT303
XIII	+	432952	434172	ncRNA_2541	1221	1	SUT303
XIII	-	433562	434309	ncRNA_1034	748	1	SUT729	XUT_13R-196
XIII	+	433818	434821	ncRNA_2542	1004	4
XIII	-	438796	442219	ncRNA_1035	3424	1	XUT_13R-199	XUT_13R-201
XIII	+	462767	463320	ncRNA_2543	554	3	XUT_13F-206
XIII	-	463136	463658	ncRNA_1036	523	1
XIII	+	464978	466034	merged_ncRNA_13	1057	5	SUT304
XIII	-	472635	472960	ncRNA_1037	326	1
XIII	+	475427	475861	ncRNA_2547	435	1
XIII	+	480315	481381	ncRNA_2548	1067	2	SUT305	XUT_13F-209
XIII	-	481207	482349	ncRNA_1038	1143	3	XUT_13R-216	XUT_13R-217
XIII	-	482123	483117	ncRNA_1039	995	1	XUT_13R-217
XIII	+	482501	483063	ncRNA_2549	563	1
XIII	+	489348	490454	ncRNA_2550	1107	1
XIII	+	493481	494159	ncRNA_2551	679	3	CUT299	XUT_13F-213
XIII	+	494548	494954	ncRNA_2552	407	1	CUT299	XUT_13F-214
XIII	-	499877	500077	ncRNA_1040	201	1
XIII	+	502107	504182	ncRNA_2553	2076	3	XUT_13F-218
XIII	-	503244	504883	merged_ncRNA_16	1640	3
XIII	+	509068	509756	ncRNA_2554	689	1	XUT_13F-222
XIII	-	511593	513090	merged_ncRNA_17	1498	4	CUT775	XUT_13R-228
XIII	+	511980	513362	ncRNA_2555	1383	1	SUT307
XIII	-	513262	513939	ncRNA_1045	678	1	CUT775	XUT_13R-228
XIII	+	522129	522906	ncRNA_2556	778	2	SUT308	XUT_13F-229
XIII	-	531779	533097	ncRNA_1046	1319	2	XUT_13R-232
XIII	-	535955	537389	ncRNA_1047	1435	2	SUT732	XUT_13R-234
XIII	-	556433	556927	ncRNA_1050	495	2
XIII	+	556634	557550	ncRNA_2557	917	3	CUT303	SUT309	XUT_13F-239
XIII	-	559627	560691	ncRNA_1051	1065	2	CUT777
XIII	+	570418	571570	ncRNA_2558	1153	2	SUT310	XUT_13F-247
XIII	+	590308	591384	ncRNA_2559	1077	2
XIII	+	592944	593293	ncRNA_2560	350	1	CUT305	XUT_13F-256
XIII	-	600849	601526	ncRNA_1054	678	1
XIII	+	601163	601629	ncRNA_2562	467	2	XUT_13F-261
XIII	+	602207	603819	ncRNA_2563	1613	2
XIII	-	605887	606568	ncRNA_1055	682	1	XUT_13R-272
XIII	+	606391	608731	ncRNA_2564	2341	2
XIII	+	610419	611044	ncRNA_2565	626	1	SUT311
XIII	+	613666	616597	ncRNA_2566	2932	3
XIII	-	615963	616477	ncRNA_1056	515	1	SUT733
XIII	-	618153	620674	ncRNA_1057	2522	5	SUT734	XUT_13R-279
XIII	+	622790	623415	ncRNA_2568	626	1	XUT_13F-272
XIII	+	623360	625702	ncRNA_2569	2343	4	XUT_13F-274
XIII	-	625446	626622	ncRNA_1058	1177	1
XIII	+	626831	626879	ncRNA_2570	49	3
XIII	-	652099	652886	ncRNA_1060	788	1
XIII	+	652152	652944	ncRNA_2571	793	6	CUT306	CUT307
XIII	+	652326	654061	ncRNA_2572	1736	2	CUT306	CUT307	CUT308	SUT312	XUT_13F-286
XIII	-	654383	654836	ncRNA_1061	454	2	CUT783	SUT735	XUT_13R-293
XIII	-	654873	655946	ncRNA_1062	1074	1	CUT783	XUT_13R-294
XIII	-	656273	658889	ncRNA_1063	2617	1	CUT784	XUT_13R-297
XIII	-	661539	662006	ncRNA_1064	468	1	CUT785	XUT_13R-303
XIII	+	674984	675788	ncRNA_2574	805	2	XUT_13F-294
XIII	-	675560	677016	ncRNA_1066	1457	4	XUT_13R-313
XIII	-	687435	688917	ncRNA_1068	1483	3	SUT736	XUT_13R-316
XIII	-	697831	699677	ncRNA_1069	1847	2
XIII	-	712079	712832	ncRNA_1070	754	1
XIII	+	731356	732205	ncRNA_2578	850	4	SUT313	XUT_13F-321
XIII	-	731429	732123	ncRNA_1072	695	2	SUT737	XUT_13R-330
XIII	+	751649	751983	ncRNA_2579	335	2
XIII	-	758801	759703	ncRNA_1074	903	1
XIII	-	761901	763267	ncRNA_1075	1367	6	CUT789
XIII	+	763317	764004	ncRNA_2581	688	3	SUT314	XUT_13F-333
XIII	-	772643	775014	merged_ncRNA_18	2372	4	CUT790	SUT738	XUT_13R-341
XIII	+	774085	774748	ncRNA_2582	664	1	SUT315
XIII	+	775223	777830	ncRNA_2583	2608	3	SUT316	SUT317	XUT_13F-337
XIII	+	779394	779827	ncRNA_2584	434	2	SUT318
XIII	-	782082	782420	ncRNA_1078	339	1
XIII	+	784469	785064	ncRNA_2585	596	3	SUT319	XUT_13F-339
XIII	+	788937	789347	ncRNA_2586	411	2
XIII	+	806254	808118	ncRNA_2589	1865	3	XUT_13F-349
XIII	-	807653	808149	ncRNA_1079	497	5
XIII	-	808474	808939	ncRNA_1080	466	2	XUT_13R-362
XIII	+	809046	809568	ncRNA_2590	523	2	XUT_13F-350
XIII	+	823361	830847	ncRNA_2592	7487	1	XUT_13F-354
XIII	-	832339	832956	ncRNA_1082	618	1	XUT_13R-378
XIII	+	836935	837759	ncRNA_2593	825	1	XUT_13F-359
XIII	-	854469	855641	ncRNA_1084	1173	1	SUT739	XUT_13R-389
XIII	-	860900	861108	ncRNA_1085	209	1
XIII	+	861462	861760	ncRNA_2594	299	1	CUT311	XUT_13F-370
XIII	+	872475	874396	ncRNA_2595	1922	2	SUT320	XUT_13F-375	XUT_13F-376
XIII	+	881576	886982	ncRNA_2597	5407	2
XIII	-	897999	899004	ncRNA_1086	1006	1	SUT740
XIII	-	902636	903928	ncRNA_1087	1293	1	XUT_13R-411
XIII	-	903857	904637	ncRNA_1088	781	2	XUT_13R-411
XIII	+	905082	906967	ncRNA_2599	1886	3	XUT_13F-390
XIII	-	905203	905786	ncRNA_1089	584	1
XIII	+	909790	910962	ncRNA_2600	1173	1	SUT321	XUT_13F-393
XIII	+	910946	914731	merged_ncRNA_14	3786	6	SUT321	SUT322	XUT_13F-393	XUT_13F-398
XIII	+	912715	916134	merged_ncRNA_15	3420	2	SUT322	XUT_13F-398
XIII	-	914587	915076	ncRNA_1090	490	5	CUT793
XIII	+	917522	918073	ncRNA_2604	552	3
XIV	-	13097	14357	ncRNA_1333	1261	1
XIV	+	16485	17792	ncRNA_1959	1308	1	XUT_14F-6
XIV	+	28493	28811	ncRNA_1961	319	1
XIV	-	31507	34208	ncRNA_1334	2702	1	CUT795	XUT_14R-9
XIV	-	65508	66253	ncRNA_1335	746	1	SUT742	XUT_14R-21
XIV	-	82533	83193	ncRNA_1337	661	1
XIV	+	89063	89548	ncRNA_1965	486	3	CUT314
XIV	-	95755	96109	ncRNA_1338	355	1
XIV	+	104263	104753	ncRNA_1966	491	1	CUT315	XUT_14F-37
XIV	-	110759	112926	ncRNA_1339	2168	4	SUT743	XUT_14R-40
XIV	-	116476	117066	ncRNA_1340	591	2	CUT802
XIV	-	118797	119497	ncRNA_1341	701	2
XIV	-	126054	127774	ncRNA_1342	1721	1	XUT_14R-46
XIV	-	157660	158905	ncRNA_1345	1246	1
XIV	+	168006	169668	ncRNA_1972	1663	1	CUT319	SUT323	XUT_14F-55
XIV	-	174296	175283	ncRNA_1346	988	2
XIV	+	179699	181099	ncRNA_1974	1401	1	XUT_14F-61
XIV	+	193955	195194	ncRNA_1976	1240	1
XIV	-	201383	202035	ncRNA_1347	653	1	SUT744	XUT_14R-74
XIV	-	204892	206791	ncRNA_1348	1900	1	SUT745	XUT_14R-75
XIV	+	216965	217204	ncRNA_1978	240	1
XIV	-	216997	217261	ncRNA_1350	265	1
XIV	+	217755	218183	ncRNA_1979	429	1	CUT322
XIV	-	229768	230679	ncRNA_1353	912	4
XIV	+	233998	234265	ncRNA_1980	268	1	CUT324	CUT325
XIV	-	250544	251791	ncRNA_1354	1248	4	SUT746
XIV	+	255764	258377	ncRNA_1982	2614	1
XIV	+	264000	264633	ncRNA_1983	634	1	XUT_14F-99
XIV	+	270158	271206	ncRNA_1984	1049	2	CUT328	SUT325	XUT_14F-101
XIV	+	271933	272697	ncRNA_1985	765	2	SUT326	XUT_14F-102
XIV	-	275203	275851	ncRNA_1356	649	2	CUT806	XUT_14R-106
XIV	+	283722	284285	ncRNA_1987	564	1
XIV	-	287538	289675	ncRNA_1357	2138	2	XUT_14R-108
XIV	-	291890	292774	ncRNA_1358	885	4
XIV	+	292320	293123	ncRNA_1988	804	1
XIV	+	318001	320075	ncRNA_1989	2075	4	SUT327	XUT_14F-115	XUT_14F-116	XUT_14F-118
XIV	-	326345	326710	ncRNA_1360	366	1
XIV	-	330242	331273	ncRNA_1361	1032	1	XUT_14R-128
XIV	-	334859	335200	ncRNA_1362	342	1	SUT747	XUT_14R-130
XIV	-	335145	337884	ncRNA_1363	2740	1	SUT747	XUT_14R-130
XIV	+	335229	336566	ncRNA_1990	1338	3	SUT328
XIV	+	337901	339191	ncRNA_1991	1291	1	CUT330	XUT_14F-123
XIV	-	339616	340346	ncRNA_1365	731	1	XUT_14R-132
XIV	-	352250	353186	ncRNA_1366	937	1
XIV	+	354408	355258	ncRNA_1992	851	1	XUT_14F-133
XIV	+	355583	356469	ncRNA_1993	887	1	SUT329
XIV	+	356286	357462	ncRNA_1994	1177	2	SUT329
XIV	-	358984	360787	ncRNA_1367	1804	4	CUT808
XIV	+	372426	374343	ncRNA_1995	1918	2	SUT330	XUT_14F-142
XIV	+	380778	381301	ncRNA_1996	524	1	CUT334
XIV	-	389833	390849	ncRNA_1368	1017	1
XIV	-	392216	393558	ncRNA_1369	1343	1	XUT_14R-157
XIV	+	398450	398696	ncRNA_1998	247	1
XIV	+	411563	412399	ncRNA_1999	837	1
XIV	-	416246	416465	ncRNA_1370	220	1
XIV	+	418784	418993	ncRNA_2000	210	1
XIV	-	426789	427763	ncRNA_1373	975	3
XIV	-	437289	438313	ncRNA_1374	1025	1
XIV	+	439531	441370	ncRNA_2001	1840	1	SUT333	XUT_14F-166
XIV	+	444768	446997	ncRNA_2002	2230	3	SUT334	XUT_14F-171
XIV	-	450906	451735	ncRNA_1375	830	1	XUT_14R-179
XIV	-	462214	465401	ncRNA_1376	3188	1	XUT_14R-181	XUT_14R-184	XUT_14R-185
XIV	-	466038	466649	ncRNA_1377	612	1	SUT748	XUT_14R-187
XIV	-	479458	481341	ncRNA_1378	1884	2	CUT814	XUT_14R-192	XUT_14R-194
XIV	-	482830	485248	ncRNA_1379	2419	2	CUT815	XUT_14R-195
XIV	-	490133	491267	ncRNA_1380	1135	2	XUT_14R-204
XIV	-	493474	494507	ncRNA_1381	1034	1	XUT_14R-205
XIV	-	500249	502998	merged_ncRNA_88	2750	4	XUT_14R-210
XIV	+	500830	501195	ncRNA_2007	366	1	XUT_14F-190
XIV	-	507105	508493	ncRNA_1385	1389	3
XIV	+	508907	509369	ncRNA_2008	463	1
XIV	+	514882	516074	ncRNA_2009	1193	2
XIV	-	516769	517102	ncRNA_1386	334	1
XIV	+	522387	523950	ncRNA_2010	1564	1
XIV	+	525402	525820	ncRNA_2011	419	1
XIV	-	525492	525843	ncRNA_1387	352	1	CUT816	XUT_14R-217	XUT_14R-219
XIV	-	529692	531501	ncRNA_1388	1810	1	SUT749	XUT_14R-220	XUT_14R-223
XIV	-	542052	543135	ncRNA_1389	1084	3	SUT750	XUT_14R-229
XIV	-	542871	544216	ncRNA_1390	1346	1	SUT750	XUT_14R-229
XIV	+	546159	546754	ncRNA_2014	596	2	XUT_14F-214
XIV	-	546582	547893	ncRNA_1391	1312	2	XUT_14R-232
XIV	-	548153	549184	ncRNA_1392	1032	1	XUT_14R-232
XIV	+	552223	553147	ncRNA_2015	925	2
XIV	+	561376	561984	ncRNA_2016	609	1	XUT_14F-219
XIV	-	572347	574195	ncRNA_1393	1849	1	XUT_14R-249	XUT_14R-250
XIV	+	574940	576666	ncRNA_2017	1727	1
XIV	+	585541	586431	ncRNA_2018	891	4
XIV	+	587255	588375	ncRNA_2019	1121	3	CUT344	CUT345	SUT335	XUT_14F-231
XIV	+	597790	599918	ncRNA_2021	2129	2	XUT_14F-234	XUT_14F-236
XIV	-	604657	605284	ncRNA_1396	628	1	SUT751	XUT_14R-264
XIV	-	605226	605764	ncRNA_1397	539	1	SUT751	XUT_14R-264
XIV	-	609562	613165	ncRNA_1398	3604	3	SUT752	XUT_14R-269
XIV	+	618497	619648	ncRNA_2023	1152	1
XIV	+	624822	625361	ncRNA_2026	540	1	XUT_14F-255
XIV	+	629007	629616	ncRNA_2027	610	2	CUT347	SUT337	XUT_14F-257
XIV	-	631032	631294	ncRNA_1399	263	1
XIV	+	631561	632282	ncRNA_2028	722	2
XIV	-	632014	632522	ncRNA_1400	509	2
XIV	+	632824	634046	ncRNA_2029	1223	2	SUT338	XUT_14F-259
XIV	+	635437	635873	ncRNA_2030	437	3
XIV	-	635826	636806	ncRNA_1401	981	1	SUT753	XUT_14R-284
XIV	-	642534	643804	ncRNA_1402	1271	2	XUT_14R-286
XIV	-	647290	649878	ncRNA_1403	2589	1
XIV	+	651906	652451	ncRNA_2031	546	1
XIV	-	652325	653544	ncRNA_1404	1220	1	SUT754	XUT_14R-291
XIV	-	661429	662529	ncRNA_1407	1101	4	XUT_14R-293
XIV	+	662292	662858	ncRNA_2033	567	2	XUT_14F-269
XIV	-	675997	676484	ncRNA_1408	488	1
XIV	+	678051	678632	ncRNA_2035	582	1
XIV	-	691625	692633	ncRNA_1410	1009	3	XUT_14R-300
XIV	+	691676	692521	ncRNA_2037	846	1	XUT_14F-280
XIV	-	705868	707149	ncRNA_1411	1282	1	CUT819	SUT755	XUT_14R-308
XIV	-	715361	716233	ncRNA_1412	873	1
XIV	+	716066	716557	ncRNA_2039	492	3	CUT350
XIV	-	718455	719967	ncRNA_1414	1513	3
XIV	-	721768	722213	ncRNA_1415	446	1
XIV	+	724438	726019	ncRNA_2040	1582	1	SUT339	XUT_14F-289
XIV	+	726469	727542	ncRNA_2041	1074	1
XIV	-	727339	728270	ncRNA_1416	932	1
XIV	+	727560	730382	ncRNA_2042	2823	4	SUT340	SUT341	XUT_14F-290	XUT_14F-292
XIV	-	730499	731107	ncRNA_1417	609	2
XIV	+	731103	733408	ncRNA_2043	2306	3	CUT352	SUT342	XUT_14F-293
XIV	-	735744	736888	ncRNA_1418	1145	2	CUT820	SUT756	XUT_14R-327
XIV	+	735943	736433	ncRNA_2044	491	1
XIV	-	740901	742204	ncRNA_1419	1304	1	SUT757	XUT_14R-330
XIV	+	742188	742685	ncRNA_2045	498	2	SUT343	XUT_14F-302
XIV	+	743792	746388	ncRNA_2046	2597	2	SUT344	XUT_14F-303
XIV	-	746222	746751	ncRNA_1420	530	1	XUT_14R-332
XIV	+	747640	750365	ncRNA_2047	2726	1
XIV	+	754808	755811	ncRNA_2048	1004	2	XUT_14F-306
XIV	+	759470	759942	ncRNA_2049	473	1	XUT_14F-313
XIV	-	762565	764250	ncRNA_1421	1686	1	SUT758	XUT_14R-340
XIV	+	763144	763938	ncRNA_2050	795	1	CUT353	XUT_14F-319
XIV	+	764280	764803	ncRNA_2051	524	1	SUT346
XIV	+	768897	770173	ncRNA_2052	1277	2
XIV	-	769592	770159	ncRNA_1422	568	1
XIV	+	770530	771651	ncRNA_2053	1122	1	XUT_14F-324
XIV	-	771521	772560	ncRNA_1423	1040	1	XUT_14R-347
XIV	-	779206	779745	ncRNA_1424	540	2
XV	+	3566	4168	ncRNA_1606	603	1	XUT_15F-1
XV	-	3907	5434	ncRNA_143	1528	3	XUT_15R-7	XUT_15R-8
XV	-	5421	7929	ncRNA_144	2509	2	SUT761	SUT762	XUT_15R-8
XV	-	8142	9819	merged_ncRNA_50	1678	3	XUT_15R-10
XV	+	14768	15409	ncRNA_1607	642	1	XUT_15F-5
XV	+	15712	17366	ncRNA_1608	1655	3	SUT348	XUT_15F-6
XV	+	17454	18744	ncRNA_1609	1291	3	XUT_15F-9
XV	+	21165	22517	ncRNA_1610	1353	2	CUT354	SUT349	XUT_15F-10
XV	-	24373	27368	ncRNA_147	2996	2	XUT_15R-19
XV	-	27239	27576	ncRNA_148	338	1
XV	+	28346	33857	ncRNA_1611	5512	9	SUT350	SUT351	XUT_15F-14	XUT_15F-18
XV	-	34491	35803	merged_ncRNA_51	1313	1	SUT763	XUT_15R-29
XV	-	35670	38648	merged_ncRNA_52	2979	7
XV	+	35850	38711	merged_ncRNA_57	2862	1	SUT352	XUT_15F-21
XV	+	36273	40776	merged_ncRNA_58	4504	4	SUT352	SUT353	SUT354	XUT_15F-21
XV	-	38840	40667	ncRNA_152	1828	6	SUT764	XUT_15R-33
XV	-	40673	43424	ncRNA_153	2752	2	SUT765	XUT_15R-34
XV	-	43432	44727	ncRNA_154	1296	2
XV	-	68774	69025	ncRNA_155	252	1
XV	-	70965	72557	ncRNA_156	1593	3	XUT_15R-47
XV	+	71650	72817	ncRNA_1614	1168	2
XV	-	73446	73977	ncRNA_157	532	2	CUT821	SUT766	XUT_15R-51
XV	+	80947	82252	ncRNA_1615	1306	1	XUT_15F-42
XV	+	83459	83841	ncRNA_1616	383	1
XV	+	87448	87878	ncRNA_1617	431	2
XV	-	91421	91788	ncRNA_158	368	1
XV	+	91667	92009	ncRNA_1618	343	1	XUT_15F-45
XV	+	96632	97323	ncRNA_1619	692	5	SUT355
XV	+	100877	101386	ncRNA_1620	510	1
XV	-	101009	101480	ncRNA_160	472	2	CUT823	SUT767	XUT_15R-66
XV	-	109000	110054	ncRNA_161	1055	1
XV	+	126108	126988	ncRNA_1621	881	1
XV	-	135957	136277	ncRNA_163	321	1
XV	+	137370	138181	ncRNA_1622	812	1	CUT358
XV	-	145060	146137	ncRNA_164	1078	2	XUT_15R-92
XV	+	154552	155154	ncRNA_1624	603	2	CUT360
XV	-	160553	161930	ncRNA_166	1378	3
XV	+	166548	167723	ncRNA_1625	1176	2
XV	-	166954	167577	ncRNA_167	624	1	CUT827
XV	-	167540	169994	ncRNA_168	2455	3	CUT827	XUT_15R-99	XUT_15R-101
XV	-	169966	170937	ncRNA_169	972	2	XUT_15R-101
XV	+	174944	176536	ncRNA_1626	1593	1
XV	+	191705	193862	ncRNA_1629	2158	1
XV	-	196355	196926	ncRNA_171	572	1
XV	+	198960	201056	ncRNA_1631	2097	1	XUT_15F-94
XV	+	201962	202725	ncRNA_1632	764	1
XV	+	202698	204535	ncRNA_1633	1838	1
XV	-	216119	218514	ncRNA_172	2396	2
XV	+	216621	217110	ncRNA_1634	490	1
XV	-	218560	219822	ncRNA_173	1263	1	SUT768	XUT_15R-116
XV	-	219140	221373	ncRNA_174	2234	1	SUT768	XUT_15R-116
XV	+	225197	226185	ncRNA_1635	989	1	SUT356	XUT_15F-102
XV	-	226058	226475	ncRNA_175	418	1
XV	+	226935	228031	ncRNA_1636	1097	1	XUT_15F-104
XV	-	227860	228271	ncRNA_176	412	1
XV	+	231372	231942	ncRNA_1637	571	1
XV	+	232805	233878	ncRNA_1638	1074	2	XUT_15F-107
XV	+	234273	234545	ncRNA_1639	273	1
XV	-	241491	242309	ncRNA_177	819	1
XV	+	241567	242899	ncRNA_1640	1333	2	SUT357	XUT_15F-112
XV	+	252903	253076	ncRNA_1641	174	1
XV	+	259325	259750	ncRNA_1642	426	3
XV	+	271753	272028	ncRNA_1643	276	1
XV	+	281675	282056	ncRNA_1644	382	2	XUT_15F-129
XV	-	299495	300450	ncRNA_179	956	1	XUT_15R-137
XV	+	303397	305392	ncRNA_1645	1996	3	SUT358
XV	-	307380	307668	ncRNA_180	289	1
XV	+	311136	313045	ncRNA_1646	1910	1	CUT367	XUT_15F-141
XV	+	315252	315836	ncRNA_1647	585	1	CUT368	XUT_15F-144
XV	+	315797	316315	ncRNA_1648	519	1	CUT368	XUT_15F-144
XV	+	322518	324222	ncRNA_1649	1705	3	XUT_15F-148
XV	+	324367	325217	ncRNA_1650	851	2
XV	-	324628	325614	ncRNA_181	987	1	XUT_15R-148
XV	-	326142	326467	ncRNA_182	326	1	SUT769	XUT_15R-149
XV	-	328994	329685	ncRNA_183	692	1
XV	-	331128	333358	merged_ncRNA_53	2231	3	CUT833	XUT_15R-150
XV	+	335783	337480	ncRNA_1651	1698	3	CUT369	SUT359	XUT_15F-156
XV	+	337565	338744	ncRNA_1652	1180	1	SUT360	XUT_15F-157
XV	+	340455	341065	ncRNA_1653	611	2
XV	+	348253	349187	ncRNA_1654	935	3	SUT361	XUT_15F-163
XV	-	348977	349660	ncRNA_187	684	2	SUT770
XV	+	349829	353962	ncRNA_1656	4134	2
XV	+	349836	350758	ncRNA_1655	923	2
XV	-	353835	354093	ncRNA_188	259	1
XV	+	354259	355208	ncRNA_1657	950	2
XV	-	355179	356183	ncRNA_189	1005	1	SUT771	SUT772	XUT_15R-169
XV	-	356165	357242	ncRNA_190	1078	1	SUT772	XUT_15R-169
XV	-	363517	364030	ncRNA_191	514	1	CUT834
XV	-	366910	369407	ncRNA_192	2498	2	SUT773	XUT_15R-172	XUT_15R-175	XUT_15R-177
XV	+	371043	371704	ncRNA_1658	662	1
XV	-	371077	371400	ncRNA_193	324	2	SUT774
XV	-	371605	372406	ncRNA_194	802	1	SUT775
XV	+	375303	376058	ncRNA_1659	756	1
XV	+	385076	386384	ncRNA_1660	1309	5	SUT362
XV	-	387553	389483	ncRNA_195	1931	3
XV	+	389477	392144	ncRNA_1661	2668	4
XV	-	400280	401430	ncRNA_197	1151	2	SUT776	XUT_15R-194
XV	-	406666	408121	ncRNA_198	1456	1	CUT839	CUT840
XV	-	409596	410328	ncRNA_199	733	2
XV	-	412171	412476	ncRNA_200	306	1
XV	+	418161	418615	ncRNA_1662	455	2	CUT373	SUT365	XUT_15F-197
XV	+	421947	424808	ncRNA_1663	2862	3	CUT374	CUT375	SUT366	XUT_15F-200
XV	+	426548	427820	ncRNA_1664	1273	1
XV	+	435788	436752	ncRNA_1665	965	2	CUT376	XUT_15F-203
XV	-	436920	438486	ncRNA_202	1567	2	XUT_15R-211
XV	+	437335	438566	ncRNA_1666	1232	3	CUT376	XUT_15F-206
XV	+	444052	444632	ncRNA_1667	581	1	SUT367
XV	+	446061	447123	ncRNA_1668	1063	1	CUT377
XV	-	462175	462738	ncRNA_203	564	1
XV	+	463071	463940	ncRNA_1671	870	1	CUT379
XV	+	494783	495152	ncRNA_1673	370	1
XV	-	494843	497206	ncRNA_206	2364	3
XV	+	506894	507978	ncRNA_1674	1085	1	SUT368	XUT_15F-249
XV	+	508180	510578	ncRNA_1675	2399	1
XV	-	521242	522635	ncRNA_207	1394	2	SUT779	XUT_15R-249
XV	-	537023	537195	ncRNA_208	173	1	SUT780
XV	+	538528	539754	ncRNA_1677	1227	1
XV	+	566582	566811	ncRNA_1679	230	1
XV	+	569793	571792	ncRNA_1680	2000	2	SUT370	XUT_15F-269
XV	+	575978	578546	ncRNA_1681	2569	2
XV	-	577686	578185	ncRNA_210	500	1	XUT_15R-264
XV	-	578407	579947	ncRNA_211	1541	5	SUT782	XUT_15R-265
XV	-	594674	595784	ncRNA_213	1111	2
XV	+	597714	600791	ncRNA_1683	3078	1
XV	+	609409	609809	ncRNA_1684	401	2
XV	-	615589	616251	ncRNA_214	663	1
XV	+	617173	618112	ncRNA_1685	940	1	CUT385	SUT371	XUT_15F-288
XV	-	618286	619135	ncRNA_215	850	2	CUT849
XV	+	618705	619819	ncRNA_1686	1115	1	SUT372
XV	+	638873	639531	ncRNA_1690	659	1	XUT_15F-296
XV	+	661870	662152	ncRNA_1692	283	1	CUT387
XV	-	661994	663547	ncRNA_217	1554	1	XUT_15R-293	XUT_15R-294
XV	-	664946	666443	ncRNA_218	1498	1
XV	+	665777	666260	ncRNA_1693	484	1
XV	+	667824	670749	ncRNA_1694	2926	4	CUT388	SUT374	XUT_15F-307
XV	-	670213	670581	ncRNA_219	369	1
XV	-	670538	671079	ncRNA_220	542	1	CUT851
XV	+	670690	671701	ncRNA_1695	1012	1
XV	+	672612	673377	ncRNA_1696	766	1	SUT375	XUT_15F-309
XV	-	673183	673710	ncRNA_221	528	1
XV	+	675394	675947	ncRNA_1697	554	3
XV	+	681108	682203	merged_ncRNA_60	1096	1	SUT376
XV	+	681478	683152	merged_ncRNA_61	1675	3	XUT_15F-318
XV	-	690005	692217	merged_ncRNA_54	2213	6	SUT784	SUT785	XUT_15R-314
XV	-	700654	702545	ncRNA_224	1892	2
XV	+	701253	703745	ncRNA_1702	2493	4	SUT377	XUT_15F-331
XV	-	721835	722646	ncRNA_225	812	1	SUT786	XUT_15R-327
XV	-	745507	746144	ncRNA_227	638	1
XV	+	745986	746676	ncRNA_1705	691	1
XV	+	757801	758350	ncRNA_1707	550	3
XV	-	759183	759532	ncRNA_228	350	1
XV	+	761902	762394	ncRNA_1708	493	1
XV	+	769998	770539	ncRNA_1709	542	1
XV	-	770393	772243	ncRNA_229	1851	1	XUT_15R-344
XV	-	780034	781542	ncRNA_230	1509	1	CUT861	XUT_15R-346
XV	+	780116	780610	ncRNA_1711	495	3
XV	-	783259	784090	ncRNA_231	832	1
XV	-	784128	784706	ncRNA_232	579	1	CUT862
XV	-	804198	804866	ncRNA_233	669	1	SUT788	XUT_15R-355
XV	+	807475	808234	ncRNA_1712	760	1
XV	+	811439	812304	ncRNA_1713	866	1
XV	-	811459	811962	ncRNA_234	504	1	CUT863
XV	-	820928	821355	ncRNA_235	428	1
XV	+	824340	824944	ncRNA_1714	605	1
XV	+	831134	832690	ncRNA_1715	1557	3
XV	-	836414	837381	ncRNA_237	968	4	SUT791
XV	+	836750	837692	ncRNA_1716	943	2
XV	-	837578	838181	ncRNA_238	604	3	XUT_15R-366
XV	-	841851	842320	ncRNA_239	470	2
XV	+	844514	845021	ncRNA_1718	508	1	CUT390	XUT_15F-388
XV	+	845939	846308	ncRNA_1719	370	1
XV	-	848784	850137	ncRNA_240	1354	3	CUT865	SUT792	XUT_15R-372
XV	+	854510	855053	ncRNA_1720	544	1
XV	-	868893	869669	ncRNA_242	777	2	XUT_15R-380
XV	-	880669	884125	ncRNA_243	3457	4	CUT867	SUT793	XUT_15R-385
XV	+	898528	899052	ncRNA_1723	525	2	SUT381
XV	-	908387	911744	merged_ncRNA_55	3358	8	XUT_15R-403
XV	-	911551	912515	merged_ncRNA_56	965	2	XUT_15R-403
XV	+	922514	923268	ncRNA_1725	755	1	CUT393
XV	+	936176	938410	ncRNA_1727	2235	1	SUT383
XV	+	958299	959187	ncRNA_1729	889	4	SUT384	XUT_15F-428
XV	+	968492	969413	merged_ncRNA_62	922	2	XUT_15F-435	XUT_15F-436
XV	-	968917	970972	ncRNA_250	2056	6	SUT795	XUT_15R-427
XV	+	969250	969895	merged_ncRNA_63	646	1	XUT_15F-436
XV	+	976870	977309	ncRNA_1733	440	1
XV	+	977609	980161	merged_ncRNA_64	2553	7	CUT394	SUT386	XUT_15F-444
XV	+	980695	980946	ncRNA_1737	252	1
XV	-	980794	981490	ncRNA_251	697	3	SUT796	XUT_15R-432
XV	+	980874	981125	ncRNA_1738	252	1
XV	-	982298	984190	ncRNA_252	1893	1	CUT872	SUT797	XUT_15R-433
XV	+	987577	989080	ncRNA_1739	1504	2	SUT387
XV	-	988851	989618	ncRNA_253	768	1	SUT798	XUT_15R-440
XV	-	989978	994856	ncRNA_254	4879	2	SUT799	XUT_15R-442
XV	+	995016	996947	ncRNA_1741	1932	1	CUT395	XUT_15F-448
XV	-	1003809	1005551	ncRNA_255	1743	1	CUT873
XV	+	1003928	1004685	ncRNA_1742	758	3	SUT388
XV	-	1006753	1007697	ncRNA_256	945	1	XUT_15R-451
XV	+	1018999	1020011	ncRNA_1743	1013	2	XUT_15F-453
XV	+	1023450	1024613	ncRNA_1744	1164	2
XV	+	1034033	1034577	ncRNA_1745	545	1
XV	-	1037493	1039443	ncRNA_258	1951	3	CUT875	XUT_15R-466
XV	-	1043096	1045985	ncRNA_259	2890	1	XUT_15R-475	XUT_15R-477
XV	-	1044469	1045985	ncRNA_260	1517	1	XUT_15R-477
XV	-	1047892	1050939	ncRNA_261	3048	2
XV	-	1051021	1052692	ncRNA_262	1672	1
XV	+	1054024	1055566	ncRNA_1747	1543	3
XV	-	1054425	1055076	ncRNA_263	652	2	XUT_15R-485
XV	+	1059096	1060225	ncRNA_1748	1130	2
XV	-	1059392	1060155	ncRNA_264	764	1	XUT_15R-486
XV	-	1062634	1064864	ncRNA_265	2231	3	SUT802
XV	+	1071419	1073070	ncRNA_1750	1652	1
XV	+	1077543	1078390	ncRNA_1752	848	1
XVI	-	17771	22001	merged_ncRNA_71	4231	3	XUT_16R-6	XUT_16R-8
XVI	+	20012	20761	ncRNA_370	750	1
XVI	-	23754	24719	ncRNA_1845	966	2	CUT876	SUT803	XUT_16R-9
XVI	+	26276	26627	ncRNA_371	352	1
XVI	+	29447	29981	ncRNA_372	535	1
XVI	-	29461	30271	ncRNA_1846	811	2
XVI	-	40248	43023	ncRNA_1847	2776	1	SUT804	XUT_16R-18	XUT_16R-21
XVI	-	46675	47225	ncRNA_1848	551	2	SUT805	XUT_16R-25
XVI	+	46721	47270	ncRNA_373	550	1	CUT400
XVI	+	52914	53506	ncRNA_374	593	2	SUT390	XUT_16F-17
XVI	-	53022	54672	ncRNA_1849	1651	1
XVI	-	55154	56260	ncRNA_1850	1107	5
XVI	+	61623	63117	ncRNA_375	1495	1
XVI	-	63380	64690	ncRNA_1851	1311	1	XUT_16R-30
XVI	+	74021	74246	ncRNA_377	226	1	CUT401
XVI	-	74692	75531	ncRNA_1852	840	1	CUT878
XVI	+	75270	75588	ncRNA_378	319	1	SUT392	XUT_16F-27
XVI	+	77213	81071	ncRNA_379	3859	4	CUT402	SUT393	SUT394	XUT_16F-28	XUT_16F-30
XVI	+	95429	96498	ncRNA_380	1070	5	SUT395	XUT_16F-35
XVI	-	100582	102223	ncRNA_1854	1642	1
XVI	+	104961	106032	ncRNA_381	1072	2
XVI	-	114265	116519	ncRNA_1855	2255	3	SUT807	XUT_16R-54
XVI	-	117753	118027	ncRNA_1856	275	1	CUT881
XVI	-	125492	125781	ncRNA_1857	290	2	SUT808
XVI	+	126660	129300	ncRNA_384	2641	2	XUT_16F-47
XVI	-	132245	132725	ncRNA_1858	481	1	CUT883	SUT809
XVI	-	143337	147180	merged_ncRNA_72	3844	4	SUT810	XUT_16R-66	XUT_16R-67	XUT_16R-69
XVI	+	143353	143744	ncRNA_385	392	1
XVI	-	163709	164189	ncRNA_1862	481	1	CUT886
XVI	+	164066	164235	ncRNA_386	170	1
XVI	+	166907	169808	ncRNA_387	2902	1	CUT405	XUT_16F-65
XVI	+	188061	188737	ncRNA_388	677	1	XUT_16F-73
XVI	-	190973	191545	ncRNA_1863	573	1	CUT888
XVI	-	197836	198876	ncRNA_1864	1041	2
XVI	-	204356	204956	ncRNA_1866	601	1	CUT890
XVI	+	210565	211873	ncRNA_390	1309	2	XUT_16F-86
XVI	+	214393	216053	ncRNA_391	1661	2	CUT408	XUT_16F-88
XVI	+	227128	228157	ncRNA_392	1030	1
XVI	+	243081	244357	ncRNA_393	1277	2	SUT397	XUT_16F-95
XVI	+	253561	254514	ncRNA_395	954	1	XUT_16F-98
XVI	-	260996	261226	ncRNA_1867	231	1
XVI	+	266498	267995	ncRNA_396	1498	1
XVI	-	280988	281506	ncRNA_1869	519	2
XVI	+	282171	283364	ncRNA_397	1194	1
XVI	+	286920	287403	ncRNA_398	484	1	SUT398	XUT_16F-117
XVI	+	289658	291380	ncRNA_399	1723	1	CUT412	SUT399
XVI	-	296665	297319	ncRNA_1871	655	2	XUT_16R-132
XVI	+	296945	297566	ncRNA_400	622	1	SUT400
XVI	+	308081	308609	ncRNA_401	529	1
XVI	+	318851	319467	ncRNA_402	617	2	CUT414	SUT401
XVI	+	335421	335964	ncRNA_403	544	1
XVI	-	347521	348325	ncRNA_1873	805	3	CUT893	SUT812
XVI	+	352528	352869	ncRNA_404	342	1	CUT415	SUT403	XUT_16F-145
XVI	+	366972	369860	ncRNA_405	2889	4	CUT416	SUT405	XUT_16F-151
XVI	-	372909	373813	ncRNA_1874	905	2	CUT895
XVI	-	375410	376938	ncRNA_1875	1529	1
XVI	+	379022	381296	ncRNA_407	2275	1	SUT406	XUT_16F-155
XVI	+	381139	381958	ncRNA_408	820	1	XUT_16F-155
XVI	-	382939	383280	ncRNA_1876	342	1	CUT896
XVI	-	393212	393783	ncRNA_1877	572	1	XUT_16R-165
XVI	-	407576	408630	ncRNA_1878	1055	1
XVI	-	410604	411432	ncRNA_1879	829	1	CUT897	XUT_16R-174
XVI	+	424824	425252	ncRNA_412	429	1
XVI	+	425663	426022	ncRNA_413	360	1
XVI	-	425844	427726	ncRNA_1880	1883	2	XUT_16R-179
XVI	-	431292	432046	ncRNA_1881	755	3	CUT898	SUT814
XVI	-	434085	434625	ncRNA_1882	541	2
XVI	+	436050	436862	ncRNA_415	813	2
XVI	-	436768	438056	ncRNA_1883	1289	1
XVI	+	442781	443359	ncRNA_416	579	1	XUT_16F-175
XVI	-	443241	444327	merged_ncRNA_73	1087	3	SUT815	XUT_16R-184
XVI	+	443728	444359	ncRNA_417	632	1	XUT_16F-176	XUT_16F-178
XVI	-	444190	445657	merged_ncRNA_74	1468	4	CUT899	SUT815	XUT_16R-184
XVI	+	445314	445801	ncRNA_418	488	1
XVI	+	451543	452235	ncRNA_419	693	1	CUT419	SUT408	XUT_16F-180
XVI	+	453360	455752	ncRNA_420	2393	7	CUT420	SUT409	XUT_16F-182	XUT_16F-183	XUT_16F-184
XVI	-	455605	456626	ncRNA_1888	1022	2	SUT816	XUT_16R-190
XVI	-	459143	459804	ncRNA_1889	662	1	SUT817	XUT_16R-192
XVI	+	461807	462618	ncRNA_421	812	2	SUT410
XVI	+	471874	473004	ncRNA_423	1131	2	CUT421
XVI	-	472222	472852	ncRNA_1890	631	1
XVI	-	482205	485710	ncRNA_1891	3506	1	SUT818	XUT_16R-201	XUT_16R-204
XVI	+	482236	482802	ncRNA_424	567	2	XUT_16F-193
XVI	+	486346	486661	ncRNA_425	316	1
XVI	-	499288	500281	ncRNA_1893	994	1	SUT819
XVI	-	500542	501032	ncRNA_1894	491	1
XVI	+	502452	503418	ncRNA_426	967	1
XVI	+	511832	512351	ncRNA_427	520	2	SUT413
XVI	+	517219	517683	ncRNA_428	465	1
XVI	+	520630	521026	ncRNA_429	397	1	XUT_16F-206
XVI	-	524752	525484	ncRNA_1895	733	3	SUT821
XVI	+	526405	527518	ncRNA_430	1114	2	XUT_16F-208
XVI	-	527357	528867	ncRNA_1896	1511	2	XUT_16R-225
XVI	+	543977	544365	ncRNA_432	389	2	SUT414	XUT_16F-213
XVI	+	553473	554093	ncRNA_434	621	1
XVI	-	556286	560011	ncRNA_1897	3726	3	SUT822	XUT_16R-239
XVI	+	557550	558356	ncRNA_435	807	1
XVI	-	560053	560287	ncRNA_1898	235	1
XVI	+	560327	561082	ncRNA_436	756	2
XVI	+	564031	565141	ncRNA_437	1111	1
XVI	+	565256	566807	ncRNA_438	1552	3	CUT423	SUT415	XUT_16F-226
XVI	-	566668	568885	ncRNA_1900	2218	1
XVI	+	567161	569236	ncRNA_439	2076	1	XUT_16F-227	XUT_16F-229
XVI	-	571858	572532	ncRNA_1901	675	1
XVI	-	574651	575236	ncRNA_1902	586	1
XVI	-	575114	580808	merged_ncRNA_75	5695	3
XVI	+	582238	582676	ncRNA_440	439	1
XVI	-	585554	586571	ncRNA_1905	1018	2	SUT823
XVI	+	586245	588806	ncRNA_441	2562	4	SUT417	XUT_16F-238
XVI	-	587641	590011	ncRNA_1906	2371	2	SUT824	SUT825	XUT_16R-262
XVI	+	588764	590275	ncRNA_442	1512	3	SUT417	SUT418	XUT_16F-238
XVI	+	590553	591805	ncRNA_443	1253	2	SUT419
XVI	+	591844	592225	ncRNA_444	382	1
XVI	+	593405	594062	ncRNA_445	658	1
XVI	-	596256	597258	ncRNA_1907	1003	1
XVI	-	600216	600543	ncRNA_1908	328	1
XVI	+	607733	608819	ncRNA_446	1087	1	CUT425	SUT420	XUT_16F-243
XVI	-	607820	608344	ncRNA_1909	525	1	XUT_16R-270
XVI	-	619542	620241	ncRNA_1910	700	2	SUT827	XUT_16R-278
XVI	+	620071	621949	ncRNA_448	1879	6	CUT426	SUT421	XUT_16F-247
XVI	+	622816	623523	ncRNA_449	708	2
XVI	+	641205	642255	ncRNA_450	1051	4
XVI	-	643745	644962	ncRNA_1911	1218	1	SUT829	XUT_16R-288
XVI	-	658113	658985	ncRNA_1914	873	1	XUT_16R-295
XVI	-	671417	672502	ncRNA_1915	1086	1	CUT908	XUT_16R-299
XVI	-	678682	680840	ncRNA_1916	2159	1	XUT_16R-307
XVI	-	680989	681905	ncRNA_1917	917	2	SUT833	XUT_16R-310
XVI	+	688638	689414	ncRNA_452	777	1
XVI	-	690622	692428	ncRNA_1918	1807	1	XUT_16R-314
XVI	+	697120	698503	ncRNA_453	1384	4	CUT431	XUT_16F-280
XVI	-	699623	700024	ncRNA_1920	402	1	CUT910
XVI	+	703924	704539	ncRNA_454	616	1
XVI	-	706571	707399	ncRNA_1921	829	1	CUT911
XVI	+	718612	719571	ncRNA_456	960	1	CUT432
XVI	-	718731	719375	ncRNA_1922	645	4
XVI	-	730159	731169	ncRNA_1924	1011	2
XVI	-	743715	744375	ncRNA_1926	661	2
XVI	-	752925	754495	ncRNA_1927	1571	2	CUT912
XVI	-	767207	767504	ncRNA_1928	298	1	CUT914
XVI	-	769075	769274	ncRNA_1929	200	1
XVI	-	769484	770670	ncRNA_1930	1187	2	SUT834	XUT_16R-343
XVI	+	769549	770163	ncRNA_459	615	3
XVI	+	775739	776402	ncRNA_460	664	2
XVI	-	776223	776992	ncRNA_1931	770	2	XUT_16R-346
XVI	-	780288	781793	merged_ncRNA_76	1506	4	XUT_16R-348
XVI	+	780441	781496	ncRNA_461	1056	2	XUT_16F-310
XVI	-	784330	785724	ncRNA_1934	1395	1	SUT836	XUT_16R-349	XUT_16R-351
XVI	-	786824	787722	ncRNA_1935	899	2	SUT837	XUT_16R-354
XVI	-	789410	789980	ncRNA_1936	571	1	SUT838
XVI	-	789962	791779	ncRNA_1937	1818	1	SUT839	XUT_16R-359
XVI	-	797750	799031	ncRNA_1938	1282	1	SUT840	XUT_16R-363
XVI	-	799729	801460	ncRNA_1939	1732	1	XUT_16R-364
XVI	-	801537	801976	ncRNA_1940	440	1	CUT915	XUT_16R-366
XVI	+	804224	804646	ncRNA_464	423	2
XVI	-	804426	807891	ncRNA_1941	3466	1
XVI	+	810437	813177	ncRNA_465	2741	3	SUT423	XUT_16F-324
XVI	+	813180	813743	ncRNA_466	564	1	SUT424
XVI	-	821602	822520	ncRNA_1942	919	1	CUT916
XVI	+	821741	822060	ncRNA_467	320	3
XVI	+	824960	825525	ncRNA_468	566	1	XUT_16F-332
XVI	+	828327	829697	ncRNA_469	1371	2	SUT425	XUT_16F-334
XVI	-	828444	831001	merged_ncRNA_77	2558	3	SUT842	XUT_16R-375	XUT_16R-376
XVI	+	831325	831801	ncRNA_470	477	1
XVI	+	837673	837900	ncRNA_471	228	1
XVI	-	839791	840093	ncRNA_1947	303	1
XVI	-	840035	840787	ncRNA_1948	753	1
XVI	+	840055	841188	ncRNA_472	1134	1	XUT_16F-339
XVI	-	843987	845189	ncRNA_1949	1203	3
XVI	+	860545	861232	ncRNA_474	688	2	SUT426
XVI	+	863433	864497	ncRNA_475	1065	1
XVI	+	876381	876950	ncRNA_477	570	2	CUT434
XVI	+	880612	880983	ncRNA_478	372	1
XVI	-	881182	883019	ncRNA_1950	1838	2	XUT_16R-399
XVI	-	900054	900564	ncRNA_1951	511	1	CUT922	XUT_16R-410
XVI	+	906872	907175	ncRNA_480	304	1
XVI	-	920643	921505	ncRNA_1953	863	1
XVI	+	921324	921896	ncRNA_482	573	1
XVI	+	923680	924289	ncRNA_483	610	2	SUT428	XUT_16F-376
XVI	+	924173	928686	merged_ncRNA_40	4514	4	SUT428	SUT429	XUT_16F-376
XVI	-	927183	928263	ncRNA_1954	1081	2
XVI	+	928445	930909	merged_ncRNA_41	2465	2	SUT430	XUT_16F-376	XUT_16F-377
XVI	-	930102	931433	ncRNA_1955	1332	1	CUT924	SUT846	XUT_16R-419
XVI	-	935851	937962	merged_ncRNA_78	2112	5	SUT847	XUT_16R-422
XVI	+	936381	938128	ncRNA_486	1748	2	SUT431	XUT_16F-383
XVI	+	938135	939221	ncRNA_487	1087	1	XUT_16F-384
XVI	+	939165	939910	ncRNA_488	746	2	CUT435

### Sheet: all_pAs
###Reference genome: sacCer3 (R64-1-1)
chrom	peak_start	peak_end	pA_id	strand	gene_id	coord_of_cleavage_site	cistronic	location	biotype
I	3512	3560	ncRNA_578_1	-	ncRNA_578	3513	NA	NA	ncRNA
I	5081	5106	ncRNA_578_2	-	ncRNA_578	5081	NA	NA	ncRNA
I	23886	23954	ncRNA_579_1	-	ncRNA_579	23910	NA	NA	ncRNA
I	28079	28125	ncRNA_489_1	+	ncRNA_489	28120	NA	NA	ncRNA
I	29034	29092	ncRNA_489_2	+	ncRNA_489	29071	NA	NA	ncRNA
I	31025	31059	merged_ncRNA_6_1	-	merged_ncRNA_6	31030	NA	NA	ncRNA
I	31062	31106	merged_ncRNA_6_2	-	merged_ncRNA_6	31074	NA	NA	ncRNA
I	31402	31430	merged_ncRNA_6_3	-	merged_ncRNA_6	31413	NA	NA	ncRNA
I	31433	31477	merged_ncRNA_6_4	-	merged_ncRNA_6	31442	NA	NA	ncRNA
I	31509	31563	ncRNA_490_1	+	ncRNA_490	31542	NA	NA	ncRNA
I	32930	32949	merged_ncRNA_6_5	-	merged_ncRNA_6	32937	NA	NA	ncRNA
I	32952	32997	merged_ncRNA_6_6	-	merged_ncRNA_6	32962	NA	NA	ncRNA
I	32983	33030	YAL062W_1	+	YAL062W	33028	mono	3'UTR	protein_coding
I	33378	33444	ncRNA_491_1	+	ncRNA_491	33444	NA	NA	ncRNA
I	34756	34794	ncRNA_582_1	-	ncRNA_582	34766	NA	NA	ncRNA
I	34805	34849	YAL061W_1	+	YAL061W	34844	mono	3'UTR	protein_coding
I	34852	34871	YAL061W_2	+	YAL061W	34870	mono	3'UTR	protein_coding
I	34887	34926	YAL061W_3	+	YAL061W	34918	mono	3'UTR	protein_coding
I	35080	35122	YAL061W_4	+	YAL061W	35113	mono	3'UTR	protein_coding
I	36363	36387	YAL060W_1	+	YAL060W	36387	mono	3'UTR	protein_coding
I	36390	36422	YAL060W_2	+	YAL060W	36417	mono	3'UTR	protein_coding
I	37195	37248	ncRNA_583_1	-	ncRNA_583	37195	NA	NA	ncRNA
I	37267	37318	YAL059W_1	+	YAL059W	37317	mono	3'UTR	protein_coding
I	37321	37346	YAL059W_2	+	YAL059W	37345	mono	3'UTR	protein_coding
I	38973	39022	YAL058W_1	+	YAL058W	39016	mono	3'UTR	protein_coding
I	39070	39105	YAL058W_2	+	YAL058W	39106	mono	3'UTR	protein_coding
I	39129	39175	YAL058W_3	+	YAL058W	39163	mono	3'UTR	protein_coding
I	40511	40594	YAL056W_1	+	YAL056W	40589	mono	CDR	protein_coding
I	41840	41889	YAL056W_2	+	YAL056W	41887	mono	CDR	protein_coding
I	41956	42007	YAL056W_3	+	YAL056W	41999	mono	3'UTR	protein_coding
I	42690	42731	YAL055W_1	+	YAL055W	42724	mono	3'UTR	protein_coding
I	42711	42758	YAL054C_1	-	YAL054C	42715	mono	3'UTR	protein_coding
I	42734	42770	YAL055W_2	+	YAL055W	42760	mono	3'UTR	protein_coding
I	42773	42848	YAL055W_3	+	YAL055W	42790	mono	3'UTR	protein_coding
I	42851	42872	YAL055W_4	+	YAL055W	42872	mono	3'UTR	protein_coding
I	45043	45094	ncRNA_584_1	-	ncRNA_584	45052	NA	NA	ncRNA
I	45077	45145	ncRNA_493_1	+	ncRNA_493	45118	NA	NA	ncRNA
I	45623	45690	ncRNA_493_2	+	ncRNA_493	45686	NA	NA	ncRNA
I	48274	48325	YAL053W_1	+	YAL053W	48324	mono	3'UTR	protein_coding
I	51670	51725	YAL051W_1	+	YAL051W	51707	mono	3'UTR	protein_coding
I	51717	51762	YAL049C_1	-	YAL049C	51735	multi	3'UTR	protein_coding
I	51740	51804	YAL051W_2	+	YAL051W	51782	mono	3'UTR	protein_coding
I	51765	51809	YAL049C_2	-	YAL049C	51774	mono	3'UTR	protein_coding
I	51822	51867	YAL051W_3	+	YAL051W	51856	mono	3'UTR	protein_coding
I	54932	54977	YAL047C_1	-	YAL047C	54933	mono	3'UTR	protein_coding
I	56905	56950	YAL046C_1	-	YAL046C	56910	multi	3'UTR	protein_coding
I	57015	57061	YAL046C_2	-	YAL046C	57015	mono	3'UTR	protein_coding
I	57856	57909	YAL044C_1	-	YAL044C	57867	multi	3'UTR	protein_coding
I	57918	57964	YAL044W-A_1	+	YAL044W-A	57961	mono	3'UTR	protein_coding
I	58480	58539	YAL043C_1	-	YAL043C	58498	mono	3'UTR	protein_coding
I	58610	58663	YAL043C_2	-	YAL043C	58618	mono	3'UTR	protein_coding
I	62490	62578	YAL042W_1	+	YAL042W	62526	mono	3'UTR	protein_coding
I	62613	62657	YAL042W_2	+	YAL042W	62654	mono	3'UTR	protein_coding
I	65361	65421	YAL040C_1	-	YAL040C	65382	mono	3'UTR	protein_coding
I	65422	65472	YAL041W_1	+	YAL041W	65463	mono	3'UTR	protein_coding
I	65429	65464	YAL040C_2	-	YAL040C	65430	mono	3'UTR	protein_coding
I	65594	65643	YAL040C_3	-	YAL040C	65600	mono	3'UTR	protein_coding
I	67912	67946	YAL039C_1	-	YAL039C	67912	mono	3'UTR	protein_coding
I	68120	68169	YAL039C_2	-	YAL039C	68127	mono	3'UTR	protein_coding
I	68641	68690	YAL039C_3	-	YAL039C	68646	mono	3'UTR	protein_coding
I	69816	69857	ncRNA_585_1	-	ncRNA_585	69843	NA	NA	ncRNA
I	71062	71129	ncRNA_495_1	+	ncRNA_495	71114	NA	NA	ncRNA
I	71777	71800	ncRNA_495_2	+	ncRNA_495	71798	NA	NA	ncRNA
I	73316	73361	YAL037C-A_1	-	YAL037C-A	73325	mono	3'UTR	protein_coding
I	73330	73356	YAL038W_1	+	YAL038W	73341	mono	3'UTR	protein_coding
I	73406	73454	YAL038W_2	+	YAL038W	73452	mono	3'UTR	protein_coding
I	73607	73658	ncRNA_586_1	-	ncRNA_586	73616	NA	NA	ncRNA
I	74260	74305	YAL036C_1	-	YAL036C	74261	mono	3'UTR	protein_coding
I	74833	74889	YAL036C_2	-	YAL036C	74849	mono	3'UTR	protein_coding
I	74850	74902	YAL037W_1	+	YAL037W	74894	mono	3'UTR	protein_coding
I	74926	74981	YAL037W_2	+	YAL037W	74939	mono	3'UTR	protein_coding
I	74945	74981	YAL036C_3	-	YAL036C	74964	mono	3'UTR	protein_coding
I	75010	75053	YAL036C_4	-	YAL036C	75013	mono	3'UTR	protein_coding
I	76672	76725	YAL035W_1	+	YAL035W	76716	multi	CDR	protein_coding
I	76968	77024	YAL035W_2	+	YAL035W	77022	mono	CDR	protein_coding
I	77111	77164	YAL035W_3	+	YAL035W	77149	mono	CDR	protein_coding
I	79511	79568	YAL035W_4	+	YAL035W	79555	mono	3'UTR	protein_coding
I	80237	80284	YAL034C_1	-	YAL034C	80247	mono	3'UTR	protein_coding
I	80560	80594	YAL034C_2	-	YAL034C	80568	mono	3'UTR	protein_coding
I	80563	80602	YAL034W-A_1	+	YAL034W-A	80597	mono	3'UTR	protein_coding
I	80597	80645	YAL034C_3	-	YAL034C	80607	mono	3'UTR	protein_coding
I	80606	80651	YAL034W-A_2	+	YAL034W-A	80649	mono	3'UTR	protein_coding
I	80654	80691	YAL034W-A_3	+	YAL034W-A	80675	mono	3'UTR	protein_coding
I	80722	80749	YAL034W-A_4	+	YAL034W-A	80750	mono	3'UTR	protein_coding
I	83196	83239	YAL032C_1	-	YAL032C	83208	mono	3'UTR	protein_coding
I	83260	83339	YAL033W_1	+	YAL033W	83299	mono	3'UTR	protein_coding
I	83262	83306	YAL032C_2	-	YAL032C	83269	mono	3'UTR	protein_coding
I	84576	84635	YAL031C_1	-	YAL031C	84584	mono	3'UTR	protein_coding
I	84659	84702	YAL031C_2	-	YAL031C	84670	mono	3'UTR	protein_coding
I	84705	84745	YAL031C_3	-	YAL031C	84711	mono	3'UTR	protein_coding
I	87682	87724	YAL029C_1	-	YAL029C	87691	mono	3'UTR	protein_coding
I	87736	87780	YAL029C_2	-	YAL029C	87767	mono	3'UTR	protein_coding
I	87783	87830	YAL029C_3	-	YAL029C	87793	mono	3'UTR	protein_coding
I	87822	87876	YAL030W_1	+	YAL030W	87864	mono	3'UTR	protein_coding
I	87844	87893	YAL029C_4	-	YAL029C	87859	mono	3'UTR	protein_coding
I	92256	92343	ncRNA_587_1	-	ncRNA_587	92307	NA	NA	ncRNA
I	94494	94531	YAL028W_1	+	YAL028W	94531	mono	3'UTR	protein_coding
I	94534	94574	YAL028W_2	+	YAL028W	94568	mono	3'UTR	protein_coding
I	95361	95410	YAL027W_1	+	YAL027W	95407	mono	CDR	protein_coding
I	95469	95523	YAL026C_1	-	YAL026C	95481	mono	3'UTR	protein_coding
I	95539	95585	YAL027W_2	+	YAL027W	95579	mono	3'UTR	protein_coding
I	100030	100080	YAL025C_1	-	YAL025C	100035	mono	3'UTR	protein_coding
I	101434	101470	ncRNA_588_1	-	ncRNA_588	101441	NA	NA	ncRNA
I	106141	106187	YAL023C_1	-	YAL023C	106140	multi	3'UTR	protein_coding
I	106218	106247	YAL023C_2	-	YAL023C	106242	mono	3'UTR	protein_coding
I	108730	108766	YAL022C_1	-	YAL022C	108730	mono	3'UTR	protein_coding
I	108824	108872	YAL022C_2	-	YAL022C	108832	mono	3'UTR	protein_coding
I	109628	109689	YAL022C_3	-	YAL022C	109647	mono	CDR	protein_coding
I	110606	110656	YAL021C_1	-	YAL021C	110615	mono	3'UTR	protein_coding
I	110761	110805	YAL021C_2	-	YAL021C	110762	mono	3'UTR	protein_coding
I	113445	113490	YAL020C_1	-	YAL020C	113488	mono	3'UTR	protein_coding
I	113535	113581	YAL020C_2	-	YAL020C	113536	mono	3'UTR	protein_coding
I	118342	118392	YAL019W_1	+	YAL019W	118387	mono	3'UTR	protein_coding
I	118424	118481	YAL018C_1	-	YAL018C	118446	mono	3'UTR	protein_coding
I	124298	124350	YAL017W_1	+	YAL017W	124344	mono	3'UTR	protein_coding
I	124441	124485	YAL017W_2	+	YAL017W	124479	mono	3'UTR	protein_coding
I	126754	126783	YAL015C_1	-	YAL015C	126774	mono	3'UTR	protein_coding
I	126813	126854	YAL015C_2	-	YAL015C	126815	mono	3'UTR	protein_coding
I	126817	126876	YAL016W_1	+	YAL016W	126853	mono	3'UTR	protein_coding
I	126894	126935	YAL015C_3	-	YAL015C	126895	mono	3'UTR	protein_coding
I	128078	128105	YAL014C_1	-	YAL014C	128087	mono	3'UTR	protein_coding
I	128108	128147	YAL014C_2	-	YAL014C	128117	mono	3'UTR	protein_coding
I	128196	128245	YAL014C_3	-	YAL014C	128205	mono	3'UTR	protein_coding
I	130544	130594	YAL013W_1	+	YAL013W	130588	mono	3'UTR	protein_coding
I	131532	131581	YAL012W_1	+	YAL012W	131581	mono	CDR	protein_coding
I	131930	131982	YAL012W_2	+	YAL012W	131979	mono	CDR	protein_coding
I	132043	132087	YAL012W_3	+	YAL012W	132082	mono	3'UTR	protein_coding
I	133407	133451	YAL010C_1	-	YAL010C	133407	mono	3'UTR	protein_coding
I	133603	133681	YAL010C_2	-	YAL010C	133628	mono	3'UTR	protein_coding
I	134063	134106	YAL010C_3	-	YAL010C	134081	mono	3'UTR	protein_coding
I	134109	134150	YAL010C_4	-	YAL010C	134142	mono	3'UTR	protein_coding
I	134135	134180	YAL011W_1	+	YAL011W	134175	mono	3'UTR	protein_coding
I	136709	136765	YAL009W_1	+	YAL009W	136756	mono	3'UTR	protein_coding
I	137520	137595	YAL007C_1	-	YAL007C	137529	multi	3'UTR	protein_coding
I	137598	137649	YAL008W_1	+	YAL008W	137642	mono	3'UTR	protein_coding
I	137975	138043	YAL007C_2	-	YAL007C	137975	mono	CDR	protein_coding
I	138584	138639	ncRNA_592_1	-	ncRNA_592	138611	NA	NA	ncRNA
I	138662	138707	ncRNA_592_2	-	ncRNA_592	138669	NA	NA	ncRNA
I	138755	138808	ncRNA_497_1	+	ncRNA_497	138801	NA	NA	ncRNA
I	139340	139401	YAL005C_1	-	YAL005C	139355	mono	3'UTR	protein_coding
I	142604	142629	ncRNA_498_1	+	ncRNA_498	142619	NA	NA	ncRNA
I	143170	143228	YAL003W_1	+	YAL003W	143222	mono	3'UTR	protein_coding
I	143337	143389	YAL003W_2	+	YAL003W	143370	mono	3'UTR	protein_coding
I	143421	143451	YAL003W_3	+	YAL003W	143445	mono	3'UTR	protein_coding
I	144905	144967	YAL002W_1	+	YAL002W	144953	mono	CDR	protein_coding
I	145670	145744	YAL002W_2	+	YAL002W	145714	mono	CDR	protein_coding
I	147158	147235	YAL002W_3	+	YAL002W	147212	mono	CDR	protein_coding
I	147499	147525	YAL001C_1	-	YAL001C	147511	mono	3'UTR	protein_coding
I	147528	147587	YAL001C_2	-	YAL001C	147536	mono	3'UTR	protein_coding
I	147542	147600	YAL002W_4	+	YAL002W	147587	mono	3'UTR	protein_coding
I	147614	147663	YAL002W_5	+	YAL002W	147646	mono	3'UTR	protein_coding
I	151594	151644	ncRNA_593_1	-	ncRNA_593	151596	NA	NA	ncRNA
I	152931	153025	YAR002W_1	+	YAR002W	152959	mono	CDR	protein_coding
I	153831	153865	YAR002C-A_1	-	YAR002C-A	153831	mono	3'UTR	protein_coding
I	153930	153984	YAR002W_2	+	YAR002W	153970	mono	3'UTR	protein_coding
I	153984	154028	YAR002C-A_2	-	YAR002C-A	153986	mono	3'UTR	protein_coding
I	153998	154047	YAR002W_3	+	YAR002W	154020	mono	3'UTR	protein_coding
I	154056	154087	YAR002W_4	+	YAR002W	154085	mono	3'UTR	protein_coding
I	154080	154114	YAR002C-A_3	-	YAR002C-A	154078	mono	CDR	protein_coding
I	155531	155575	YAR003W_1	+	YAR003W	155572	mono	CDR	protein_coding
I	155609	155674	YAR003W_2	+	YAR003W	155634	mono	CDR	protein_coding
I	155969	156019	YAR003W_3	+	YAR003W	156009	mono	CDR	protein_coding
I	156678	156713	YAR003W_4	+	YAR003W	156712	mono	3'UTR	protein_coding
I	156678	156723	YAR007C_1	-	YAR007C	156680	mono	3'UTR	protein_coding
I	156735	156787	YAR003W_5	+	YAR003W	156782	mono	3'UTR	protein_coding
I	156821	156870	YAR003W_6	+	YAR003W	156832	mono	3'UTR	protein_coding
I	159812	159848	ncRNA_595_1	-	ncRNA_595	159822	NA	NA	ncRNA
I	159823	159865	YAR008W_1	+	YAR008W	159860	mono	3'UTR	protein_coding
I	159868	159890	YAR008W_2	+	YAR008W	159890	mono	3'UTR	protein_coding
I	159893	159919	YAR008W_3	+	YAR008W	159896	mono	3'UTR	protein_coding
I	159900	159958	ncRNA_595_2	-	ncRNA_595	159909	NA	NA	ncRNA
I	160124	160197	ncRNA_595_3	-	ncRNA_595	160150	NA	NA	ncRNA
I	166157	166206	ncRNA_499_1	+	ncRNA_499	166169	NA	NA	ncRNA
I	166555	166602	YAR014C_1	-	YAR014C	166562	mono	3'UTR	protein_coding
I	170147	170224	YAR018C_1	-	YAR018C	170180	mono	3'UTR	protein_coding
I	170249	170298	YAR018C_2	-	YAR018C	170260	mono	3'UTR	protein_coding
I	170324	170370	YAR018C_3	-	YAR018C	170330	mono	3'UTR	protein_coding
I	170355	170406	YAR015W_1	+	YAR015W	170390	mono	3'UTR	protein_coding
I	172094	172140	YAR019C_1	-	YAR019C	172118	mono	3'UTR	protein_coding
I	172143	172188	YAR019C_2	-	YAR019C	172146	mono	3'UTR	protein_coding
I	172182	172229	ncRNA_500_1	+	ncRNA_500	172219	NA	NA	ncRNA
I	176051	176097	ncRNA_501_1	+	ncRNA_501	176092	NA	NA	ncRNA
I	176158	176205	ncRNA_501_2	+	ncRNA_501	176197	NA	NA	ncRNA
I	176228	176298	ncRNA_501_3	+	ncRNA_501	176274	NA	NA	ncRNA
I	176476	176522	YAR020C_1	-	YAR020C	176479	multi	3'UTR	protein_coding
I	176539	176579	ncRNA_502_1	+	ncRNA_502	176564	NA	NA	ncRNA
I	179205	179271	YAR023C_1	-	YAR023C	179228	mono	3'UTR	protein_coding
I	180084	180135	ncRNA_596_1	-	ncRNA_596	180087	NA	NA	ncRNA
I	183010	183052	ncRNA_597_1	-	ncRNA_597	183011	NA	NA	ncRNA
I	183389	183437	ncRNA_503_1	+	ncRNA_503	183429	NA	NA	ncRNA
I	184511	184561	YAR027W_1	+	YAR027W	184560	mono	3'UTR	protein_coding
I	184618	184664	YAR027W_2	+	YAR027W	184656	mono	3'UTR	protein_coding
I	185755	185800	YAR028W_1	+	YAR028W	185796	mono	3'UTR	protein_coding
I	186719	186768	YAR029W_1	+	YAR029W	186751	multi	3'UTR	protein_coding
I	187086	187144	ncRNA_598_1	-	ncRNA_598	187090	NA	NA	ncRNA
I	187788	187836	ncRNA_598_2	-	ncRNA_598	187801	NA	NA	ncRNA
I	187841	187903	YAR031W_1	+	YAR031W	187870	mono	3'UTR	protein_coding
I	188869	188927	YAR033W_1	+	YAR033W	188904	multi	3'UTR	protein_coding
I	189201	189259	merged_ncRNA_7_1	-	merged_ncRNA_7	189211	NA	NA	ncRNA
I	189232	189284	YAR033W_2	+	YAR033W	189273	mono	3'UTR	protein_coding
I	189345	189420	merged_ncRNA_7_2	-	merged_ncRNA_7	189370	NA	NA	ncRNA
I	189541	189577	merged_ncRNA_8_1	-	merged_ncRNA_8	189566	NA	NA	ncRNA
I	189580	189614	merged_ncRNA_8_2	-	merged_ncRNA_8	189580	NA	NA	ncRNA
I	189632	189688	merged_ncRNA_8_3	-	merged_ncRNA_8	189633	NA	NA	ncRNA
I	192324	192369	YAR035W_1	+	YAR035W	192365	mono	3'UTR	protein_coding
I	196272	196322	YAR042W_1	+	YAR042W	196312	multi	3'UTR	protein_coding
I	196325	196356	YAR042W_2	+	YAR042W	196345	mono	3'UTR	protein_coding
I	196398	196451	YAR042W_3	+	YAR042W	196439	mono	3'UTR	protein_coding
I	196664	196736	YAR042W_4	+	YAR042W	196709	mono	3'UTR	protein_coding
I	197053	197110	YAR042W_5	+	YAR042W	197099	mono	3'UTR	protein_coding
I	199829	199868	ncRNA_505_1	+	ncRNA_505	199868	NA	NA	ncRNA
I	199871	199904	ncRNA_505_2	+	ncRNA_505	199902	NA	NA	ncRNA
I	199903	199942	ncRNA_601_1	-	ncRNA_601	199907	NA	NA	ncRNA
I	199958	199994	ncRNA_601_2	-	ncRNA_601	199974	NA	NA	ncRNA
I	208044	208107	ncRNA_506_1	+	ncRNA_506	208084	NA	NA	ncRNA
I	222982	223032	YAR068W_1	+	YAR068W	223033	mono	3'UTR	protein_coding
I	226873	226920	ncRNA_507_1	+	ncRNA_507	226915	NA	NA	ncRNA
II	9827	9857	YBL107C_1	-	YBL107C	9834	mono	3'UTR	protein_coding
II	9860	9906	YBL107C_2	-	YBL107C	9861	mono	3'UTR	protein_coding
II	10326	10367	YBL106C_1	-	YBL106C	10333	mono	3'UTR	protein_coding
II	10542	10589	YBL106C_2	-	YBL106C	10542	mono	3'UTR	protein_coding
II	10592	10625	YBL106C_3	-	YBL106C	10592	mono	3'UTR	protein_coding
II	10721	10764	YBL106C_4	-	YBL106C	10738	mono	3'UTR	protein_coding
II	10790	10838	YBL106C_5	-	YBL106C	10800	multi	3'UTR	protein_coding
II	13890	13948	YBL105C_1	-	YBL105C	13904	mono	3'UTR	protein_coding
II	13901	13952	ncRNA_1091_1	+	ncRNA_1091	13942	NA	NA	ncRNA
II	13955	14004	ncRNA_1091_2	+	ncRNA_1091	13980	NA	NA	ncRNA
II	13960	14003	YBL105C_2	-	YBL105C	13977	mono	3'UTR	protein_coding
II	14102	14151	YBL105C_3	-	YBL105C	14103	mono	3'UTR	protein_coding
II	18073	18124	YBL104C_1	-	YBL104C	18093	mono	3'UTR	protein_coding
II	18139	18181	YBL104C_2	-	YBL104C	18151	mono	3'UTR	protein_coding
II	21546	21625	YBL103C_1	-	YBL103C	21601	mono	3'UTR	protein_coding
II	21711	21766	YBL103C_2	-	YBL103C	21734	mono	3'UTR	protein_coding
II	21769	21797	YBL103C_3	-	YBL103C	21795	mono	3'UTR	protein_coding
II	21800	21846	YBL103C_4	-	YBL103C	21810	mono	3'UTR	protein_coding
II	21876	21960	YBL103C_5	-	YBL103C	21921	mono	3'UTR	protein_coding
II	24773	24802	YBL101C_1	-	YBL101C	24780	mono	3'UTR	protein_coding
II	24796	24827	YBL102W_1	+	YBL102W	24822	mono	3'UTR	protein_coding
II	24805	24826	YBL101C_2	-	YBL101C	24805	mono	3'UTR	protein_coding
II	24829	24878	YBL101C_3	-	YBL101C	24830	mono	3'UTR	protein_coding
II	24850	24887	YBL102W_2	+	YBL102W	24876	mono	3'UTR	protein_coding
II	24899	24939	YBL101C_4	-	YBL101C	24901	mono	3'UTR	protein_coding
II	24909	24962	YBL102W_3	+	YBL102W	24938	mono	3'UTR	protein_coding
II	35570	35600	ncRNA_2607_1	-	ncRNA_2607	35597	NA	NA	ncRNA
II	35603	35624	ncRNA_2607_2	-	ncRNA_2607	35603	NA	NA	ncRNA
II	35627	35669	ncRNA_2607_3	-	ncRNA_2607	35634	NA	NA	ncRNA
II	35836	35880	ncRNA_2607_4	-	ncRNA_2607	35841	NA	NA	ncRNA
II	36984	37030	ncRNA_1092_1	+	ncRNA_1092	37022	NA	NA	ncRNA
II	38695	38725	YBL099W_1	+	YBL099W	38698	mono	3'UTR	protein_coding
II	38734	38782	YBL099W_2	+	YBL099W	38770	mono	3'UTR	protein_coding
II	38869	38923	YBL099W_3	+	YBL099W	38922	mono	3'UTR	protein_coding
II	39480	39545	YBL098W_1	+	YBL098W	39520	mono	CDR	protein_coding
II	40605	40653	YBL098W_2	+	YBL098W	40644	mono	3'UTR	protein_coding
II	43222	43273	YBL097W_1	+	YBL097W	43257	mono	3'UTR	protein_coding
II	44102	44154	YBL093C_1	-	YBL093C	44103	mono	3'UTR	protein_coding
II	44111	44164	YBL095W_1	+	YBL095W	44145	multi	3'UTR	protein_coding
II	44174	44222	YBL095W_2	+	YBL095W	44207	mono	3'UTR	protein_coding
II	44202	44271	YBL093C_2	-	YBL093C	44225	mono	3'UTR	protein_coding
II	44238	44301	YBL095W_3	+	YBL095W	44279	mono	3'UTR	protein_coding
II	46394	46443	YBL091C-A_1	-	YBL091C-A	46405	multi	3'UTR	protein_coding
II	46400	46446	YBL092W_1	+	YBL092W	46438	mono	3'UTR	protein_coding
II	46481	46526	YBL091C-A_2	-	YBL091C-A	46494	mono	3'UTR	protein_coding
II	46482	46522	YBL092W_2	+	YBL092W	46517	mono	3'UTR	protein_coding
II	47039	47111	ncRNA_1093_1	+	ncRNA_1093	47097	NA	NA	ncRNA
II	47201	47228	YBL091C_1	-	YBL091C	47210	mono	3'UTR	protein_coding
II	47261	47309	YBL091C_2	-	YBL091C	47270	mono	3'UTR	protein_coding
II	47741	47787	YBL091C_3	-	YBL091C	47741	mono	CDR	protein_coding
II	48477	48545	YBL091C_4	-	YBL091C	48508	mono	CDR	protein_coding
II	49441	49485	YBL090W_1	+	YBL090W	49477	mono	3'UTR	protein_coding
II	50932	50986	YBL088C_1	-	YBL088C	50934	mono	3'UTR	protein_coding
II	50972	51024	YBL089W_1	+	YBL089W	51016	mono	3'UTR	protein_coding
II	51200	51319	YBL089W_2	+	YBL089W	51263	mono	3'UTR	protein_coding
II	56013	56067	YBL088C_2	-	YBL088C	56014	mono	CDR	protein_coding
II	59709	59767	YBL087C_1	-	YBL087C	59729	mono	3'UTR	protein_coding
II	59908	59969	YBL087C_2	-	YBL087C	59927	mono	CDR	protein_coding
II	61144	61197	YBL086C_1	-	YBL086C	61154	mono	3'UTR	protein_coding
II	66833	66866	ncRNA_2608_1	-	ncRNA_2608	66843	NA	NA	ncRNA
II	66894	66945	YBL085W_1	+	YBL085W	66931	mono	3'UTR	protein_coding
II	66999	67032	YBL084C_1	-	YBL084C	67030	mono	3'UTR	protein_coding
II	67035	67077	YBL084C_2	-	YBL084C	67035	mono	3'UTR	protein_coding
II	68237	68307	YBL084C_3	-	YBL084C	68276	mono	CDR	protein_coding
II	69645	69695	YBL082C_1	-	YBL082C	69655	mono	3'UTR	protein_coding
II	69704	69736	YBL082C_2	-	YBL082C	69712	mono	3'UTR	protein_coding
II	72943	72981	YBL080C_1	-	YBL080C	72964	mono	3'UTR	protein_coding
II	72984	73040	YBL080C_2	-	YBL080C	72991	mono	3'UTR	protein_coding
II	72997	73039	YBL081W_1	+	YBL081W	73039	mono	3'UTR	protein_coding
II	73066	73111	YBL081W_2	+	YBL081W	73109	mono	3'UTR	protein_coding
II	78052	78151	YBL079W_1	+	YBL079W	78081	mono	CDR	protein_coding
II	78578	78650	YBL079W_2	+	YBL079W	78618	mono	CDR	protein_coding
II	79804	79847	YBL079W_3	+	YBL079W	79845	mono	3'UTR	protein_coding
II	79851	79882	YBL078C_1	-	YBL078C	79857	mono	3'UTR	protein_coding
II	79877	79930	YBL079W_4	+	YBL079W	79881	mono	3'UTR	protein_coding
II	79885	79907	YBL078C_2	-	YBL078C	79891	mono	3'UTR	protein_coding
II	79910	79958	YBL078C_3	-	YBL078C	79920	mono	3'UTR	protein_coding
II	79980	80040	YBL078C_4	-	YBL078C	80004	mono	3'UTR	protein_coding
II	80067	80095	YBL078C_5	-	YBL078C	80075	mono	3'UTR	protein_coding
II	80195	80237	YBL078C_6	-	YBL078C	80213	mono	3'UTR	protein_coding
II	80240	80272	YBL078C_7	-	YBL078C	80250	mono	3'UTR	protein_coding
II	80935	80991	YBL076C_1	-	YBL076C	80946	mono	3'UTR	protein_coding
II	84416	84462	YBL075C_1	-	YBL075C	84417	multi	3'UTR	protein_coding
II	88401	88454	YBL072C_1	-	YBL072C	88412	multi	3'UTR	protein_coding
II	88443	88493	ncRNA_1095_1	+	ncRNA_1095	88491	NA	NA	ncRNA
II	90434	90483	YBL071W-A_1	+	YBL071W-A	90473	mono	3'UTR	protein_coding
II	90631	90670	YBL071W-A_2	+	YBL071W-A	90670	mono	3'UTR	protein_coding
II	90673	90703	YBL071W-A_3	+	YBL071W-A	90676	mono	3'UTR	protein_coding
II	92065	92112	YBL069W_1	+	YBL069W	92113	mono	3'UTR	protein_coding
II	92152	92209	YBL069W_2	+	YBL069W	92192	multi	3'UTR	protein_coding
II	93445	93487	YBL068W_1	+	YBL068W	93483	mono	3'UTR	protein_coding
II	93447	93486	YBL067C_1	-	YBL067C	93448	mono	3'UTR	protein_coding
II	93507	93558	YBL067C_2	-	YBL067C	93521	mono	3'UTR	protein_coding
II	93547	93588	YBL068W_2	+	YBL068W	93580	mono	3'UTR	protein_coding
II	93632	93714	YBL067C_3	-	YBL067C	93639	mono	3'UTR	protein_coding
II	94499	94536	YBL067C_4	-	YBL067C	94499	mono	CDR	protein_coding
II	94554	94609	YBL067C_5	-	YBL067C	94576	mono	CDR	protein_coding
II	96318	96366	YBL066C_1	-	YBL066C	96339	mono	3'UTR	protein_coding
II	96369	96412	YBL066C_2	-	YBL066C	96379	mono	3'UTR	protein_coding
II	96486	96546	YBL066C_3	-	YBL066C	96506	mono	3'UTR	protein_coding
II	100296	100341	YBL064C_1	-	YBL064C	100298	mono	3'UTR	protein_coding
II	105211	105234	YBL061C_1	-	YBL061C	105212	mono	3'UTR	protein_coding
II	105237	105295	YBL061C_2	-	YBL061C	105247	mono	3'UTR	protein_coding
II	105252	105305	YBL063W_1	+	YBL063W	105296	mono	3'UTR	protein_coding
II	109042	109089	YBL060W_1	+	YBL060W	109089	mono	CDR	protein_coding
II	109877	109917	YBL059C-A_1	-	YBL059C-A	109881	mono	3'UTR	protein_coding
II	109898	109950	YBL060W_2	+	YBL060W	109940	mono	CDR	protein_coding
II	109945	110010	YBL059C-A_2	-	YBL059C-A	109964	mono	3'UTR	protein_coding
II	109955	110009	YBL060W_3	+	YBL060W	109999	mono	3'UTR	protein_coding
II	110012	110058	YBL060W_4	+	YBL060W	110032	mono	3'UTR	protein_coding
II	111244	111299	YBL059W_1	+	YBL059W	111284	mono	3'UTR	protein_coding
II	111379	111413	YBL059W_2	+	YBL059W	111413	mono	3'UTR	protein_coding
II	111416	111454	YBL059W_3	+	YBL059W	111418	mono	3'UTR	protein_coding
II	112316	112367	YBL058W_1	+	YBL058W	112338	mono	CDR	protein_coding
II	112697	112748	YBL058W_2	+	YBL058W	112720	mono	3'UTR	protein_coding
II	112717	112766	YBL057C_1	-	YBL057C	112725	mono	3'UTR	protein_coding
II	112785	112835	YBL058W_3	+	YBL058W	112826	mono	3'UTR	protein_coding
II	112801	112833	YBL057C_2	-	YBL057C	112810	mono	CDR	protein_coding
II	115302	115349	YBL055C_1	-	YBL055C	115316	mono	3'UTR	protein_coding
II	115352	115438	YBL056W_1	+	YBL056W	115405	mono	3'UTR	protein_coding
II	115415	115451	YBL055C_2	-	YBL055C	115423	mono	3'UTR	protein_coding
II	115473	115501	YBL055C_3	-	YBL055C	115478	mono	3'UTR	protein_coding
II	115496	115542	YBL056W_2	+	YBL056W	115535	mono	3'UTR	protein_coding
II	115504	115544	YBL055C_4	-	YBL055C	115513	mono	3'UTR	protein_coding
II	115545	115583	YBL056W_3	+	YBL056W	115563	mono	3'UTR	protein_coding
II	117418	117472	YBL056W_4	+	YBL056W	117456	mono	3'UTR	protein_coding
II	119169	119225	YBL054W_1	+	YBL054W	119215	mono	3'UTR	protein_coding
II	119263	119311	YBL054W_2	+	YBL054W	119311	mono	3'UTR	protein_coding
II	119270	119302	YBL052C_1	-	YBL052C	119299	mono	3'UTR	protein_coding
II	119305	119332	YBL052C_2	-	YBL052C	119305	mono	3'UTR	protein_coding
II	119314	119357	YBL054W_3	+	YBL054W	119347	mono	3'UTR	protein_coding
II	119412	119463	YBL052C_3	-	YBL052C	119421	mono	CDR	protein_coding
II	122300	122346	YBL051C_1	-	YBL051C	122305	mono	3'UTR	protein_coding
II	122423	122483	YBL051C_2	-	YBL051C	122435	mono	3'UTR	protein_coding
II	122558	122598	YBL051C_3	-	YBL051C	122586	mono	3'UTR	protein_coding
II	122601	122633	YBL051C_4	-	YBL051C	122601	mono	3'UTR	protein_coding
II	126029	126068	ncRNA_2611_1	-	ncRNA_2611	126054	NA	NA	ncRNA
II	126086	126157	ncRNA_2611_2	-	ncRNA_2611	126091	NA	NA	ncRNA
II	126146	126189	YBL050W_1	+	YBL050W	126186	mono	3'UTR	protein_coding
II	127464	127513	YBL049W_1	+	YBL049W	127508	mono	3'UTR	protein_coding
II	127674	127716	YBL047C_1	-	YBL047C	127679	mono	3'UTR	protein_coding
II	127730	127784	YBL049W_2	+	YBL049W	127778	mono	3'UTR	protein_coding
II	127745	127793	YBL047C_2	-	YBL047C	127752	mono	3'UTR	protein_coding
II	133786	133845	YBL046W_1	+	YBL046W	133813	mono	3'UTR	protein_coding
II	133807	133835	YBL045C_1	-	YBL045C	133833	mono	3'UTR	protein_coding
II	133838	133878	YBL045C_2	-	YBL045C	133838	mono	3'UTR	protein_coding
II	133890	133938	YBL046W_2	+	YBL046W	133934	mono	3'UTR	protein_coding
II	133948	133995	YBL045C_3	-	YBL045C	133960	mono	3'UTR	protein_coding
II	136471	136516	ncRNA_1097_1	+	ncRNA_1097	136511	NA	NA	ncRNA
II	136579	136669	ncRNA_1097_2	+	ncRNA_1097	136643	NA	NA	ncRNA
II	137585	137630	YBL043W_1	+	YBL043W	137618	mono	3'UTR	protein_coding
II	137633	137656	YBL043W_2	+	YBL043W	137656	mono	3'UTR	protein_coding
II	137659	137693	YBL043W_3	+	YBL043W	137684	mono	3'UTR	protein_coding
II	138139	138175	YBL042C_1	-	YBL042C	138149	mono	3'UTR	protein_coding
II	138178	138214	YBL042C_2	-	YBL042C	138178	mono	3'UTR	protein_coding
II	138277	138320	ncRNA_1098_1	+	ncRNA_1098	138315	NA	NA	ncRNA
II	138283	138325	YBL042C_3	-	YBL042C	138289	mono	3'UTR	protein_coding
II	138542	138613	ncRNA_1098_2	+	ncRNA_1098	138575	NA	NA	ncRNA
II	141951	141977	YBL040C_1	-	YBL040C	141952	mono	3'UTR	protein_coding
II	141983	142035	YBL041W_1	+	YBL041W	142029	mono	3'UTR	protein_coding
II	142000	142035	YBL040C_2	-	YBL040C	142009	mono	3'UTR	protein_coding
II	142038	142079	YBL040C_3	-	YBL040C	142044	mono	3'UTR	protein_coding
II	142051	142092	YBL041W_2	+	YBL041W	142085	mono	3'UTR	protein_coding
II	142112	142155	YBL040C_4	-	YBL040C	142118	mono	CDR	protein_coding
II	143575	143632	YBL039C_1	-	YBL039C	143591	mono	3'UTR	protein_coding
II	143655	143698	YBL039C_2	-	YBL039C	143680	mono	3'UTR	protein_coding
II	143667	143714	YBL039W-B_1	+	YBL039W-B	143707	mono	3'UTR	protein_coding
II	143801	143846	YBL039C_3	-	YBL039C	143804	mono	3'UTR	protein_coding
II	143879	143924	YBL039C_4	-	YBL039C	143883	mono	3'UTR	protein_coding
II	146913	146943	YBL038W_1	+	YBL038W	146943	mono	3'UTR	protein_coding
II	146946	146985	YBL038W_2	+	YBL038W	146949	mono	3'UTR	protein_coding
II	150297	150346	YBL036C_1	-	YBL036C	150300	mono	3'UTR	protein_coding
II	150359	150424	YBL037W_1	+	YBL037W	150423	mono	3'UTR	protein_coding
II	150387	150414	YBL036C_2	-	YBL036C	150388	mono	3'UTR	protein_coding
II	151410	151484	YBL035C_1	-	YBL035C	151446	mono	3'UTR	protein_coding
II	153662	153716	YBL034C_1	-	YBL034C	153672	mono	3'UTR	protein_coding
II	158482	158525	YBL033C_1	-	YBL033C	158487	mono	3'UTR	protein_coding
II	158573	158627	YBL033C_2	-	YBL033C	158587	mono	3'UTR	protein_coding
II	161399	161440	YBL032W_1	+	YBL032W	161432	mono	3'UTR	protein_coding
II	161472	161533	YBL032W_2	+	YBL032W	161509	mono	3'UTR	protein_coding
II	162737	162784	YBL031W_1	+	YBL031W	162766	mono	3'UTR	protein_coding
II	162738	162783	YBL030C_1	-	YBL030C	162740	mono	3'UTR	protein_coding
II	162820	162856	YBL031W_2	+	YBL031W	162844	mono	3'UTR	protein_coding
II	162830	162870	YBL030C_2	-	YBL030C	162831	mono	3'UTR	protein_coding
II	162884	162914	YBL031W_3	+	YBL031W	162914	mono	3'UTR	protein_coding
II	163001	163049	YBL030C_3	-	YBL030C	163014	mono	3'UTR	protein_coding
II	164335	164372	YBL029C-A_1	-	YBL029C-A	164357	mono	3'UTR	protein_coding
II	164375	164397	YBL029C-A_2	-	YBL029C-A	164385	mono	3'UTR	protein_coding
II	164400	164439	YBL029C-A_3	-	YBL029C-A	164410	mono	3'UTR	protein_coding
II	164978	165034	ncRNA_1099_1	+	ncRNA_1099	165025	NA	NA	ncRNA
II	166047	166119	merged_ncRNA_42_1	-	merged_ncRNA_42	166076	NA	NA	ncRNA
II	166118	166143	ncRNA_1100_1	+	ncRNA_1100	166143	NA	NA	ncRNA
II	166270	166311	merged_ncRNA_42_2	-	merged_ncRNA_42	166291	NA	NA	ncRNA
II	166333	166404	merged_ncRNA_42_3	-	merged_ncRNA_42	166359	NA	NA	ncRNA
II	166362	166428	YBL029W_1	+	YBL029W	166399	mono	CDR	protein_coding
II	167239	167295	YBL028C_1	-	YBL028C	167269	mono	3'UTR	protein_coding
II	167240	167290	YBL029W_2	+	YBL029W	167276	mono	3'UTR	protein_coding
II	167298	167327	YBL028C_2	-	YBL028C	167300	mono	3'UTR	protein_coding
II	167309	167372	YBL029W_3	+	YBL029W	167347	mono	3'UTR	protein_coding
II	167423	167473	YBL028C_3	-	YBL028C	167426	mono	3'UTR	protein_coding
II	167449	167502	YBL029W_4	+	YBL029W	167491	mono	3'UTR	protein_coding
II	167510	167563	YBL028C_4	-	YBL028C	167544	mono	3'UTR	protein_coding
II	169160	169215	YBL027W_1	+	YBL027W	169208	mono	CDR	protein_coding
II	169356	169390	merged_ncRNA_43_1	-	merged_ncRNA_43	169357	NA	NA	ncRNA
II	169427	169478	YBL027W_2	+	YBL027W	169460	mono	3'UTR	protein_coding
II	170080	170129	merged_ncRNA_43_2	-	merged_ncRNA_43	170082	NA	NA	ncRNA
II	170146	170202	merged_ncRNA_43_3	-	merged_ncRNA_43	170163	NA	NA	ncRNA
II	171064	171118	ncRNA_2615_1	-	ncRNA_2615	171084	NA	NA	ncRNA
II	171125	171170	YBL026W_1	+	YBL026W	171166	mono	3'UTR	protein_coding
II	171262	171288	YBL026W_2	+	YBL026W	171288	mono	3'UTR	protein_coding
II	172347	172391	YBL025W_1	+	YBL025W	172386	mono	3'UTR	protein_coding
II	172459	172507	YBL025W_2	+	YBL025W	172505	mono	3'UTR	protein_coding
II	174462	174508	YBL024W_1	+	YBL024W	174502	mono	CDR	protein_coding
II	174626	174647	YBL024W_2	+	YBL024W	174647	mono	3'UTR	protein_coding
II	174670	174714	YBL024W_3	+	YBL024W	174710	mono	3'UTR	protein_coding
II	174676	174723	ncRNA_2616_1	-	ncRNA_2616	174713	NA	NA	ncRNA
II	174756	174790	YBL023C_1	-	YBL023C	174764	mono	3'UTR	protein_coding
II	174800	174848	YBL024W_4	+	YBL024W	174840	mono	3'UTR	protein_coding
II	174800	174844	YBL023C_2	-	YBL023C	174806	mono	3'UTR	protein_coding
II	177790	177836	YBL022C_1	-	YBL022C	177797	mono	3'UTR	protein_coding
II	181488	181536	YBL021C_1	-	YBL021C	181488	mono	3'UTR	protein_coding
II	184076	184127	ncRNA_2617_1	-	ncRNA_2617	184088	NA	NA	ncRNA
II	184150	184188	ncRNA_2617_2	-	ncRNA_2617	184186	NA	NA	ncRNA
II	184179	184222	YBL020W_1	+	YBL020W	184215	mono	3'UTR	protein_coding
II	184191	184223	ncRNA_2617_3	-	ncRNA_2617	184191	NA	NA	ncRNA
II	185901	185955	YBL019W_1	+	YBL019W	185950	mono	3'UTR	protein_coding
II	185930	185993	YBL018C_1	-	YBL018C	185961	mono	3'UTR	protein_coding
II	185988	186034	YBL019W_2	+	YBL019W	186031	mono	3'UTR	protein_coding
II	186768	186811	YBL017C_1	-	YBL017C	186770	mono	3'UTR	protein_coding
II	192676	192721	ncRNA_2618_1	-	ncRNA_2618	192690	NA	NA	ncRNA
II	193490	193518	ncRNA_2619_1	-	ncRNA_2619	193506	NA	NA	ncRNA
II	193521	193573	ncRNA_2619_2	-	ncRNA_2619	193531	NA	NA	ncRNA
II	193606	193653	YBL016W_1	+	YBL016W	193648	mono	3'UTR	protein_coding
II	195695	195737	YBL015W_1	+	YBL015W	195735	mono	3'UTR	protein_coding
II	195769	195820	YBL015W_2	+	YBL015W	195812	mono	3'UTR	protein_coding
II	195921	195985	YBL015W_3	+	YBL015W	195976	mono	3'UTR	protein_coding
II	196651	196703	ncRNA_1103_1	+	ncRNA_1103	196691	NA	NA	ncRNA
II	198357	198402	ncRNA_2620_1	-	ncRNA_2620	198366	NA	NA	ncRNA
II	198910	198950	YBL014C_1	-	YBL014C	198920	mono	3'UTR	protein_coding
II	198953	198986	YBL014C_2	-	YBL014C	198953	mono	3'UTR	protein_coding
II	198993	199035	ncRNA_1104_1	+	ncRNA_1104	199031	NA	NA	ncRNA
II	205797	205843	YBL010C_1	-	YBL010C	205802	mono	3'UTR	protein_coding
II	205890	205940	YBL010C_2	-	YBL010C	205905	mono	3'UTR	protein_coding
II	205894	205946	YBL011W_1	+	YBL011W	205934	multi	3'UTR	protein_coding
II	205985	206027	YBL011W_2	+	YBL011W	206022	multi	3'UTR	protein_coding
II	205986	206028	YBL010C_3	-	YBL010C	205996	mono	3'UTR	protein_coding
II	209300	209356	YBL009W_1	+	YBL009W	209350	mono	3'UTR	protein_coding
II	212222	212256	YBL008W_1	+	YBL008W	212256	mono	3'UTR	protein_coding
II	212259	212291	YBL008W_2	+	YBL008W	212281	mono	3'UTR	protein_coding
II	212464	212508	YBL007C_1	-	YBL007C	212466	mono	3'UTR	protein_coding
II	212546	212610	YBL007C_2	-	YBL007C	212567	mono	3'UTR	protein_coding
II	216370	216410	YBL006C_1	-	YBL006C	216404	mono	3'UTR	protein_coding
II	216413	216448	YBL006C_2	-	YBL006C	216413	mono	3'UTR	protein_coding
II	216480	216516	YBL006C_3	-	YBL006C	216483	mono	3'UTR	protein_coding
II	216674	216723	YBL006C_4	-	YBL006C	216685	mono	CDR	protein_coding
II	218220	218256	ncRNA_2622_1	-	ncRNA_2622	218228	NA	NA	ncRNA
II	219954	220015	ncRNA_2622_2	-	ncRNA_2622	219978	NA	NA	ncRNA
II	220035	220086	YBL005W_1	+	YBL005W	220068	mono	CDR	protein_coding
II	220646	220690	YBL005W_2	+	YBL005W	220686	mono	3'UTR	protein_coding
II	220804	220871	YBL005W_3	+	YBL005W	220835	mono	3'UTR	protein_coding
II	220984	221023	YBL005W_4	+	YBL005W	221023	mono	3'UTR	protein_coding
II	221026	221070	YBL005W_5	+	YBL005W	221033	mono	3'UTR	protein_coding
II	229091	229139	YBL004W_1	+	YBL004W	229137	mono	CDR	protein_coding
II	231296	231356	YBL004W_2	+	YBL004W	231356	mono	CDR	protein_coding
II	235091	235125	YBL003C_1	-	YBL003C	235113	mono	3'UTR	protein_coding
II	235128	235159	YBL003C_2	-	YBL003C	235128	mono	3'UTR	protein_coding
II	235133	235179	YBL004W_3	+	YBL004W	235175	mono	3'UTR	protein_coding
II	235197	235258	YBL003C_3	-	YBL003C	235220	mono	3'UTR	protein_coding
II	235202	235242	YBL004W_4	+	YBL004W	235232	mono	3'UTR	protein_coding
II	235245	235277	YBL004W_5	+	YBL004W	235277	mono	3'UTR	protein_coding
II	235772	235827	ncRNA_2623_1	-	ncRNA_2623	235780	NA	NA	ncRNA
II	236402	236446	ncRNA_1109_1	+	ncRNA_1109	236438	NA	NA	ncRNA
II	236481	236511	ncRNA_1109_2	+	ncRNA_1109	236507	NA	NA	ncRNA
II	236905	236957	YBL001C_1	-	YBL001C	236930	mono	3'UTR	protein_coding
II	236935	236986	YBL002W_1	+	YBL002W	236980	mono	3'UTR	protein_coding
II	236960	237010	YBL001C_2	-	YBL001C	236970	mono	3'UTR	protein_coding
II	237021	237057	YBL001C_3	-	YBL001C	237030	mono	3'UTR	protein_coding
II	237042	237088	YBL002W_2	+	YBL002W	237079	mono	3'UTR	protein_coding
II	237080	237126	YBL001C_4	-	YBL001C	237085	mono	3'UTR	protein_coding
II	237122	237151	YBL002W_3	+	YBL002W	237141	mono	3'UTR	protein_coding
II	237187	237206	YBL001C_5	-	YBL001C	237188	mono	CDR	protein_coding
II	237759	237822	ncRNA_2624_1	-	ncRNA_2624	237784	NA	NA	ncRNA
II	238760	238803	YBR001C_1	-	YBR001C	238764	mono	3'UTR	protein_coding
II	238861	238881	YBR001C_2	-	YBR001C	238865	mono	3'UTR	protein_coding
II	238884	238930	YBR001C_3	-	YBR001C	238890	mono	3'UTR	protein_coding
II	238937	238983	ncRNA_1110_1	+	ncRNA_1110	238976	NA	NA	ncRNA
II	239623	239680	YBR001C_4	-	YBR001C	239645	mono	CDR	protein_coding
II	241391	241415	ncRNA_1111_1	+	ncRNA_1111	241411	NA	NA	ncRNA
II	241440	241483	YBR002C_1	-	YBR002C	241463	mono	3'UTR	protein_coding
II	241506	241566	YBR002C_2	-	YBR002C	241549	mono	3'UTR	protein_coding
II	241581	241635	YBR002C_3	-	YBR002C	241592	mono	3'UTR	protein_coding
II	244211	244271	YBR003W_1	+	YBR003W	244267	mono	3'UTR	protein_coding
II	244270	244313	YBR004C_1	-	YBR004C	244272	mono	3'UTR	protein_coding
II	244312	244374	YBR003W_2	+	YBR003W	244362	mono	3'UTR	protein_coding
II	244472	244529	YBR004C_2	-	YBR004C	244483	mono	CDR	protein_coding
II	246618	246664	YBR005W_1	+	YBR005W	246652	mono	3'UTR	protein_coding
II	246667	246700	YBR005W_2	+	YBR005W	246700	mono	3'UTR	protein_coding
II	246703	246736	YBR005W_3	+	YBR005W	246732	mono	3'UTR	protein_coding
II	248512	248585	YBR007C_1	-	YBR007C	248549	mono	3'UTR	protein_coding
II	248601	248647	YBR006W_1	+	YBR006W	248647	mono	3'UTR	protein_coding
II	248663	248707	YBR007C_2	-	YBR007C	248664	mono	3'UTR	protein_coding
II	252076	252119	ncRNA_1113_1	+	ncRNA_1113	252118	NA	NA	ncRNA
II	252153	252186	ncRNA_1113_2	+	ncRNA_1113	252186	NA	NA	ncRNA
II	252189	252223	ncRNA_1113_3	+	ncRNA_1113	252192	NA	NA	ncRNA
II	252233	252284	ncRNA_1113_4	+	ncRNA_1113	252278	NA	NA	ncRNA
II	252392	252429	YBR008C_1	-	YBR008C	252402	mono	3'UTR	protein_coding
II	252432	252458	YBR008C_2	-	YBR008C	252432	mono	3'UTR	protein_coding
II	252501	252537	YBR008C_3	-	YBR008C	252501	mono	3'UTR	protein_coding
II	252540	252574	YBR008C_4	-	YBR008C	252540	mono	3'UTR	protein_coding
II	253169	253228	YBR008C_5	-	YBR008C	253171	mono	CDR	protein_coding
II	254978	255046	ncRNA_1114_1	+	ncRNA_1114	255007	NA	NA	ncRNA
II	255186	255242	YBR009C_1	-	YBR009C	255207	multi	3'UTR	protein_coding
II	255282	255313	ncRNA_1115_1	+	ncRNA_1115	255303	NA	NA	ncRNA
II	256311	256349	ncRNA_1116_1	+	ncRNA_1116	256330	NA	NA	ncRNA
II	256669	256716	YBR010W_1	+	YBR010W	256691	mono	CDR	protein_coding
II	256843	256895	YBR011C_1	-	YBR011C	256843	mono	3'UTR	protein_coding
II	256859	256905	YBR010W_2	+	YBR010W	256904	mono	3'UTR	protein_coding
II	256996	257041	YBR011C_2	-	YBR011C	256999	mono	3'UTR	protein_coding
II	257089	257115	YBR010W_3	+	YBR010W	257103	mono	3'UTR	protein_coding
II	258789	258840	ncRNA_1117_1	+	ncRNA_1117	258828	NA	NA	ncRNA
II	259001	259057	ncRNA_1117_2	+	ncRNA_1117	259058	NA	NA	ncRNA
II	259062	259127	ncRNA_1117_3	+	ncRNA_1117	259098	NA	NA	ncRNA
II	266450	266504	YBR014C_1	-	YBR014C	266457	mono	3'UTR	protein_coding
II	266519	266562	YBR014C_2	-	YBR014C	266531	mono	3'UTR	protein_coding
II	266577	266610	YBR014C_3	-	YBR014C	266587	mono	3'UTR	protein_coding
II	266613	266649	YBR014C_4	-	YBR014C	266613	mono	3'UTR	protein_coding
II	267112	267177	YBR014C_5	-	YBR014C	267124	mono	CDR	protein_coding
II	267561	267613	YBR015C_1	-	YBR015C	267567	mono	3'UTR	protein_coding
II	270624	270669	YBR016W_1	+	YBR016W	270661	mono	3'UTR	protein_coding
II	270701	270755	YBR017C_1	-	YBR017C	270733	mono	3'UTR	protein_coding
II	270713	270747	YBR016W_2	+	YBR016W	270744	mono	3'UTR	protein_coding
II	270770	270794	YBR017C_2	-	YBR017C	270772	mono	3'UTR	protein_coding
II	270799	270847	YBR016W_3	+	YBR016W	270841	mono	3'UTR	protein_coding
II	270828	270882	YBR017C_3	-	YBR017C	270844	mono	3'UTR	protein_coding
II	270891	270918	YBR016W_4	+	YBR016W	270918	mono	3'UTR	protein_coding
II	270921	270961	YBR016W_5	+	YBR016W	270956	mono	3'UTR	protein_coding
II	274202	274246	YBR018C_1	-	YBR018C	274223	mono	3'UTR	protein_coding
II	274270	274316	YBR018C_2	-	YBR018C	274289	mono	3'UTR	protein_coding
II	276129	276158	YBR019C_1	-	YBR019C	276141	mono	3'UTR	protein_coding
II	276161	276204	YBR019C_2	-	YBR019C	276168	mono	3'UTR	protein_coding
II	278388	278469	ncRNA_2625_1	-	ncRNA_2625	278388	NA	NA	ncRNA
II	278461	278530	ncRNA_1118_1	+	ncRNA_1118	278505	NA	NA	ncRNA
II	278883	278937	ncRNA_1118_2	+	ncRNA_1118	278928	NA	NA	ncRNA
II	278962	279026	ncRNA_1118_3	+	ncRNA_1118	279027	NA	NA	ncRNA
II	280609	280663	YBR020W_1	+	YBR020W	280640	mono	3'UTR	protein_coding
II	280676	280747	ncRNA_2626_1	-	ncRNA_2626	280710	NA	NA	ncRNA
II	280720	280777	YBR020W_2	+	YBR020W	280763	mono	3'UTR	protein_coding
II	283355	283415	ncRNA_2627_1	-	ncRNA_2627	283390	NA	NA	ncRNA
II	283418	283462	ncRNA_2627_2	-	ncRNA_2627	283455	NA	NA	ncRNA
II	283437	283483	YBR021W_1	+	YBR021W	283471	mono	3'UTR	protein_coding
II	283494	283531	YBR021W_2	+	YBR021W	283526	mono	3'UTR	protein_coding
II	284222	284253	YBR023C_1	-	YBR023C	284224	mono	3'UTR	protein_coding
II	284272	284324	YBR023C_2	-	YBR023C	284298	mono	3'UTR	protein_coding
II	284321	284355	YBR022W_1	+	YBR022W	284347	mono	3'UTR	protein_coding
II	284327	284366	YBR023C_3	-	YBR023C	284330	mono	3'UTR	protein_coding
II	284388	284434	YBR022W_2	+	YBR022W	284430	mono	3'UTR	protein_coding
II	288325	288370	ncRNA_2628_1	-	ncRNA_2628	288323	NA	NA	ncRNA
II	288783	288829	ncRNA_1119_1	+	ncRNA_1119	288829	NA	NA	ncRNA
II	290315	290359	YBR024W_1	+	YBR024W	290352	mono	3'UTR	protein_coding
II	290377	290413	YBR025C_1	-	YBR025C	290377	mono	3'UTR	protein_coding
II	290447	290509	YBR025C_2	-	YBR025C	290474	mono	3'UTR	protein_coding
II	290457	290510	YBR024W_2	+	YBR024W	290509	mono	3'UTR	protein_coding
II	290538	290573	YBR024W_3	+	YBR024W	290566	mono	3'UTR	protein_coding
II	290577	290632	YBR025C_3	-	YBR025C	290595	mono	3'UTR	protein_coding
II	290589	290622	YBR024W_4	+	YBR024W	290612	mono	3'UTR	protein_coding
II	292434	292518	ncRNA_1120_1	+	ncRNA_1120	292478	NA	NA	ncRNA
II	292751	292798	YBR026C_1	-	YBR026C	292759	mono	3'UTR	protein_coding
II	292898	292951	YBR026C_2	-	YBR026C	292903	mono	CDR	protein_coding
II	294244	294290	YBR028C_1	-	YBR028C	294248	mono	3'UTR	protein_coding
II	296235	296278	YBR029C_1	-	YBR029C	296238	mono	3'UTR	protein_coding
II	296289	296336	YBR029C_2	-	YBR029C	296291	mono	3'UTR	protein_coding
II	296404	296430	ncRNA_1121_1	+	ncRNA_1121	296426	NA	NA	ncRNA
II	299948	299982	YBR030W_1	+	YBR030W	299982	mono	3'UTR	protein_coding
II	299985	300018	YBR030W_2	+	YBR030W	300008	mono	3'UTR	protein_coding
II	300034	300062	YBR030W_3	+	YBR030W	300062	mono	3'UTR	protein_coding
II	300065	300109	YBR030W_4	+	YBR030W	300099	mono	3'UTR	protein_coding
II	301252	301287	ncRNA_2629_1	-	ncRNA_2629	301283	NA	NA	ncRNA
II	301297	301348	YBR031W_1	+	YBR031W	301327	mono	3'UTR	protein_coding
II	301314	301349	ncRNA_2629_2	-	ncRNA_2629	301317	NA	NA	ncRNA
II	301793	301884	ncRNA_2629_3	-	ncRNA_2629	301829	NA	NA	ncRNA
II	301907	301950	YBR032W_1	+	YBR032W	301950	multi	3'UTR	protein_coding
II	304388	304412	YBR033W_1	+	YBR033W	304411	mono	CDR	protein_coding
II	304737	304777	YBR033W_2	+	YBR033W	304768	mono	3'UTR	protein_coding
II	304738	304780	YBR034C_1	-	YBR034C	304739	mono	3'UTR	protein_coding
II	304808	304832	YBR033W_3	+	YBR033W	304830	mono	3'UTR	protein_coding
II	304862	304904	YBR033W_4	+	YBR033W	304897	mono	3'UTR	protein_coding
II	304904	304949	YBR034C_2	-	YBR034C	304907	mono	3'UTR	protein_coding
II	305231	305284	YBR034C_3	-	YBR034C	305276	mono	CDR	protein_coding
II	305283	305332	YBR033W_5	+	YBR033W	305321	mono	3'UTR	protein_coding
II	306128	306166	YBR035C_1	-	YBR035C	306152	mono	3'UTR	protein_coding
II	306169	306203	YBR035C_2	-	YBR035C	306169	mono	3'UTR	protein_coding
II	306990	307057	ncRNA_1122_1	+	ncRNA_1122	307023	NA	NA	ncRNA
II	307097	307134	ncRNA_2631_1	-	ncRNA_2631	307098	NA	NA	ncRNA
II	307321	307376	ncRNA_2632_1	-	ncRNA_2632	307336	NA	NA	ncRNA
II	307402	307486	ncRNA_1123_1	+	ncRNA_1123	307455	NA	NA	ncRNA
II	308223	308271	TLC1_1	+	TLC1	308258	mono	Intragenic	ncRNA
II	308722	308750	YBR036C_1	-	YBR036C	308744	mono	3'UTR	protein_coding
II	308754	308799	YBR036C_2	-	YBR036C	308758	mono	3'UTR	protein_coding
II	308807	308851	TLC1_2	+	TLC1	308849	mono	Intragenic	ncRNA
II	308883	308927	YBR036C_3	-	YBR036C	308886	mono	3'UTR	protein_coding
II	308898	308946	TLC1_3	+	TLC1	308939	NA	NA	ncRNA
II	308965	309001	YBR036C_4	-	YBR036C	308976	mono	3'UTR	protein_coding
II	308989	309028	TLC1_4	+	TLC1	308993	mono	Intergenic	ncRNA
II	310490	310534	YBR037C_1	-	YBR037C	310494	mono	3'UTR	protein_coding
II	314869	314952	ncRNA_2633_1	-	ncRNA_2633	314911	NA	NA	ncRNA
II	314929	314981	YBR038W_1	+	YBR038W	314977	mono	3'UTR	protein_coding
II	316533	316578	ncRNA_2634_1	-	ncRNA_2634	316542	NA	NA	ncRNA
II	316658	316711	YBR039W_1	+	YBR039W	316688	mono	3'UTR	protein_coding
II	317973	318047	YBR040W_1	+	YBR040W	318015	mono	3'UTR	protein_coding
II	319324	319381	YBR041W_1	+	YBR041W	319363	mono	CDR	protein_coding
II	320340	320384	YBR042C_1	-	YBR042C	320342	mono	3'UTR	protein_coding
II	320342	320392	YBR041W_2	+	YBR041W	320353	mono	3'UTR	protein_coding
II	320395	320417	YBR041W_3	+	YBR041W	320417	mono	3'UTR	protein_coding
II	320420	320453	YBR041W_4	+	YBR041W	320446	mono	3'UTR	protein_coding
II	321718	321767	YBR043C_1	-	YBR043C	321728	mono	3'UTR	protein_coding
II	321770	321802	YBR043C_2	-	YBR043C	321770	mono	3'UTR	protein_coding
II	324240	324281	YBR044C_1	-	YBR044C	324262	mono	3'UTR	protein_coding
II	324284	324328	YBR044C_2	-	YBR044C	324290	mono	3'UTR	protein_coding
II	324376	324435	ncRNA_1125_1	+	ncRNA_1125	324433	NA	NA	ncRNA
II	326734	326786	ncRNA_1126_1	+	ncRNA_1126	326776	NA	NA	ncRNA
II	327220	327253	ncRNA_2635_1	-	ncRNA_2635	327235	NA	NA	ncRNA
II	327330	327391	ncRNA_1127_1	+	ncRNA_1127	327375	NA	NA	ncRNA
II	327404	327455	ncRNA_2635_2	-	ncRNA_2635	327412	NA	NA	ncRNA
II	327546	327584	ncRNA_2635_3	-	ncRNA_2635	327546	NA	NA	ncRNA
II	327588	327666	ncRNA_1127_2	+	ncRNA_1127	327637	NA	NA	ncRNA
II	328007	328030	YBR045C_1	-	YBR045C	328008	multi	3'UTR	protein_coding
II	328034	328087	YBR045C_2	-	YBR045C	328049	multi	3'UTR	protein_coding
II	330072	330115	YBR046C_1	-	YBR046C	330107	mono	3'UTR	protein_coding
II	330118	330149	YBR046C_2	-	YBR046C	330118	mono	3'UTR	protein_coding
II	330169	330202	YBR046C_3	-	YBR046C	330180	mono	3'UTR	protein_coding
II	330233	330280	YBR046C_4	-	YBR046C	330234	mono	3'UTR	protein_coding
II	330393	330439	YBR046C_5	-	YBR046C	330414	mono	3'UTR	protein_coding
II	330454	330502	YBR046C_6	-	YBR046C	330461	mono	3'UTR	protein_coding
II	332426	332472	YBR047W_1	+	YBR047W	332461	mono	3'UTR	protein_coding
II	333906	333961	YBR049C_1	-	YBR049C	333924	mono	3'UTR	protein_coding
II	333980	334030	YBR048W_1	+	YBR048W	334022	mono	3'UTR	protein_coding
II	334136	334179	YBR049C_2	-	YBR049C	334140	mono	3'UTR	protein_coding
II	334145	334178	YBR048W_2	+	YBR048W	334178	mono	3'UTR	protein_coding
II	334181	334225	YBR048W_3	+	YBR048W	334215	mono	3'UTR	protein_coding
II	337140	337185	YBR050C_1	-	YBR050C	337144	mono	3'UTR	protein_coding
II	337236	337285	YBR050C_2	-	YBR050C	337235	mono	CDR	protein_coding
II	338653	338706	YBR052C_1	-	YBR052C	338662	multi	3'UTR	protein_coding
II	338668	338715	ncRNA_1129_1	+	ncRNA_1129	338705	NA	NA	ncRNA
II	338718	338800	ncRNA_1129_2	+	ncRNA_1129	338744	NA	NA	ncRNA
II	339277	339338	YBR053C_1	-	YBR053C	339294	mono	3'UTR	protein_coding
II	339431	339484	YBR053C_2	-	YBR053C	339432	mono	3'UTR	protein_coding
II	339599	339647	YBR053C_3	-	YBR053C	339605	mono	3'UTR	protein_coding
II	339775	339828	merged_ncRNA_1_1	+	merged_ncRNA_1	339818	NA	NA	ncRNA
II	340681	340746	merged_ncRNA_1_2	+	merged_ncRNA_1	340717	NA	NA	ncRNA
II	341233	341299	merged_ncRNA_1_3	+	merged_ncRNA_1	341277	NA	NA	ncRNA
II	341486	341519	merged_ncRNA_1_4	+	merged_ncRNA_1	341520	NA	NA	ncRNA
II	342076	342123	merged_ncRNA_1_5	+	merged_ncRNA_1	342118	NA	NA	ncRNA
II	342134	342188	merged_ncRNA_1_6	+	merged_ncRNA_1	342168	NA	NA	ncRNA
II	342794	342839	ncRNA_1132_1	+	ncRNA_1132	342832	NA	NA	ncRNA
II	342893	342937	ncRNA_1132_2	+	ncRNA_1132	342915	NA	NA	ncRNA
II	342900	342941	ncRNA_2636_1	-	ncRNA_2636	342905	NA	NA	ncRNA
II	342979	343017	ncRNA_2636_2	-	ncRNA_2636	342979	NA	NA	ncRNA
II	343024	343069	ncRNA_1132_3	+	ncRNA_1132	343062	NA	NA	ncRNA
II	344055	344101	YBR054W_1	+	YBR054W	344100	mono	CDR	protein_coding
II	344180	344226	YBR054W_2	+	YBR054W	344217	mono	3'UTR	protein_coding
II	344250	344298	YBR054W_3	+	YBR054W	344296	mono	3'UTR	protein_coding
II	344337	344387	YBR055C_1	-	YBR055C	344356	mono	3'UTR	protein_coding
II	344350	344398	YBR054W_4	+	YBR054W	344393	mono	3'UTR	protein_coding
II	344412	344456	YBR055C_2	-	YBR055C	344424	mono	3'UTR	protein_coding
II	344461	344513	YBR054W_5	+	YBR054W	344498	mono	3'UTR	protein_coding
II	344495	344542	YBR055C_3	-	YBR055C	344508	mono	3'UTR	protein_coding
II	344538	344587	YBR054W_6	+	YBR054W	344577	mono	3'UTR	protein_coding
II	344568	344604	YBR055C_4	-	YBR055C	344578	mono	3'UTR	protein_coding
II	344590	344653	YBR054W_7	+	YBR054W	344604	mono	3'UTR	protein_coding
II	344607	344643	YBR055C_5	-	YBR055C	344607	mono	CDR	protein_coding
II	349390	349438	YBR056W_1	+	YBR056W	349428	mono	3'UTR	protein_coding
II	350472	350519	ncRNA_2638_1	-	ncRNA_2638	350478	NA	NA	ncRNA
II	350525	350572	YBR056W_2	+	YBR056W	350550	mono	3'UTR	protein_coding
II	350680	350760	ncRNA_1133_1	+	ncRNA_1133	350721	NA	NA	ncRNA
II	351830	351869	YBR057C_1	-	YBR057C	351840	mono	3'UTR	protein_coding
II	351865	351930	YBR056W-A_1	+	YBR056W-A	351908	mono	3'UTR	protein_coding
II	351872	351894	YBR057C_2	-	YBR057C	351872	mono	3'UTR	protein_coding
II	351897	351943	YBR057C_3	-	YBR057C	351900	mono	3'UTR	protein_coding
II	352052	352085	YBR057C_4	-	YBR057C	352053	mono	3'UTR	protein_coding
II	352088	352114	YBR057C_5	-	YBR057C	352088	mono	3'UTR	protein_coding
II	353514	353543	YBR058C_1	-	YBR058C	353515	mono	3'UTR	protein_coding
II	353546	353578	YBR058C_2	-	YBR058C	353548	mono	3'UTR	protein_coding
II	353581	353624	YBR058C_3	-	YBR058C	353591	mono	3'UTR	protein_coding
II	353651	353704	YBR058C_4	-	YBR058C	353651	mono	3'UTR	protein_coding
II	356144	356174	YBR058C-A_1	-	YBR058C-A	356152	mono	3'UTR	protein_coding
II	356177	356224	YBR058C-A_2	-	YBR058C-A	356187	mono	3'UTR	protein_coding
II	356770	356822	YBR059C_1	-	YBR059C	356781	mono	3'UTR	protein_coding
II	356836	356887	ncRNA_1134_1	+	ncRNA_1134	356876	NA	NA	ncRNA
II	360584	360646	YBR060C_1	-	YBR060C	360592	mono	3'UTR	protein_coding
II	360632	360720	ncRNA_1135_1	+	ncRNA_1135	360666	NA	NA	ncRNA
II	364536	364592	ncRNA_1136_1	+	ncRNA_1136	364570	NA	NA	ncRNA
II	364613	364668	YBR061C_1	-	YBR061C	364633	mono	3'UTR	protein_coding
II	364623	364669	ncRNA_1136_2	+	ncRNA_1136	364661	NA	NA	ncRNA
II	364671	364720	ncRNA_1136_3	+	ncRNA_1136	364707	NA	NA	ncRNA
II	364697	364753	YBR061C_2	-	YBR061C	364723	mono	3'UTR	protein_coding
II	365866	365919	YBR062C_1	-	YBR062C	365871	mono	3'UTR	protein_coding
II	366167	366212	ncRNA_1137_1	+	ncRNA_1137	366207	NA	NA	ncRNA
II	366515	366559	YBR063C_1	-	YBR063C	366532	multi	3'UTR	protein_coding
II	366591	366653	ncRNA_1137_2	+	ncRNA_1137	366628	NA	NA	ncRNA
II	366728	366774	YBR063C_2	-	YBR063C	366738	multi	3'UTR	protein_coding
II	366851	366891	YBR063C_3	-	YBR063C	366866	multi	3'UTR	protein_coding
II	366911	366960	YBR063C_4	-	YBR063C	366918	multi	3'UTR	protein_coding
II	367557	367617	ncRNA_1138_1	+	ncRNA_1138	367595	NA	NA	ncRNA
II	368189	368247	YBR065C_1	-	YBR065C	368221	mono	3'UTR	protein_coding
II	368273	368320	YBR065C_2	-	YBR065C	368297	mono	3'UTR	protein_coding
II	368706	368748	YBR065C_3	-	YBR065C	368711	mono	CDR	protein_coding
II	369930	369984	YBR066C_1	-	YBR066C	369940	mono	3'UTR	protein_coding
II	370067	370127	YBR066C_2	-	YBR066C	370078	mono	CDR	protein_coding
II	370801	370848	ncRNA_1139_1	+	ncRNA_1139	370838	NA	NA	ncRNA
II	370851	370897	ncRNA_1139_2	+	ncRNA_1139	370869	NA	NA	ncRNA
II	371963	372029	YBR067C_1	-	YBR067C	371983	mono	3'UTR	protein_coding
II	373640	373695	YBR068C_1	-	YBR068C	373641	mono	3'UTR	protein_coding
II	373664	373724	merged_ncRNA_2_1	+	merged_ncRNA_2	373699	NA	NA	ncRNA
II	373915	373961	YBR068C_2	-	YBR068C	373917	mono	CDR	protein_coding
II	375692	375716	YBR069C_1	-	YBR069C	375692	mono	3'UTR	protein_coding
II	375719	375766	YBR069C_2	-	YBR069C	375729	mono	3'UTR	protein_coding
II	375772	375814	YBR069C_3	-	YBR069C	375774	mono	3'UTR	protein_coding
II	375838	375891	merged_ncRNA_3_1	+	merged_ncRNA_3	375871	NA	NA	ncRNA
II	376394	376455	YBR069C_4	-	YBR069C	376426	mono	3'UTR	protein_coding
II	376458	376493	YBR069C_5	-	YBR069C	376464	mono	3'UTR	protein_coding
II	378310	378358	YBR069C_6	-	YBR069C	378321	mono	CDR	protein_coding
II	378603	378642	ncRNA_1142_1	+	ncRNA_1142	378642	NA	NA	ncRNA
II	378645	378680	ncRNA_1142_2	+	ncRNA_1142	378670	NA	NA	ncRNA
II	379173	379217	YBR070C_1	-	YBR070C	379175	mono	3'UTR	protein_coding
II	379273	379316	YBR070C_2	-	YBR070C	379294	mono	CDR	protein_coding
II	379319	379358	YBR070C_3	-	YBR070C	379320	mono	CDR	protein_coding
II	380181	380251	ncRNA_2639_1	-	ncRNA_2639	380219	NA	NA	ncRNA
II	380286	380323	ncRNA_2639_2	-	ncRNA_2639	380301	NA	NA	ncRNA
II	380326	380364	ncRNA_2639_3	-	ncRNA_2639	380334	NA	NA	ncRNA
II	381150	381190	YBR071W_1	+	YBR071W	381190	mono	3'UTR	protein_coding
II	381278	381322	YBR071W_2	+	YBR071W	381316	mono	3'UTR	protein_coding
II	382800	382844	YBR072W_1	+	YBR072W	382840	mono	3'UTR	protein_coding
II	385895	385968	ncRNA_2640_1	-	ncRNA_2640	385918	NA	NA	ncRNA
II	386017	386071	YBR073W_1	+	YBR073W	386052	mono	3'UTR	protein_coding
II	389217	389267	YBR074W_1	+	YBR074W	389252	mono	3'UTR	protein_coding
II	389303	389347	YBR074W_2	+	YBR074W	389331	mono	3'UTR	protein_coding
II	389572	389617	ncRNA_2641_1	-	ncRNA_2641	389579	NA	NA	ncRNA
II	391274	391320	YBR076W_1	+	YBR076W	391310	mono	3'UTR	protein_coding
II	391278	391328	YBR077C_1	-	YBR077C	391291	mono	3'UTR	protein_coding
II	391323	391344	YBR076W_2	+	YBR076W	391341	mono	3'UTR	protein_coding
II	391574	391622	YBR077C_2	-	YBR077C	391585	mono	3'UTR	protein_coding
II	391662	391737	YBR076W_3	+	YBR076W	391707	mono	3'UTR	protein_coding
II	391834	391880	YBR077C_3	-	YBR077C	391861	mono	CDR	protein_coding
II	391883	391926	YBR077C_4	-	YBR077C	391893	mono	CDR	protein_coding
II	392380	392423	ncRNA_1144_1	+	ncRNA_1144	392423	NA	NA	ncRNA
II	394679	394739	YBR078W_1	+	YBR078W	394720	mono	CDR	protein_coding
II	394855	394894	YBR078W_2	+	YBR078W	394894	mono	3'UTR	protein_coding
II	394897	394931	YBR078W_3	+	YBR078W	394903	mono	3'UTR	protein_coding
II	395003	395039	YBR078W_4	+	YBR078W	395039	mono	3'UTR	protein_coding
II	395064	395102	YBR078W_5	+	YBR078W	395097	mono	3'UTR	protein_coding
II	395113	395165	YBR079C_1	-	YBR079C	395113	mono	3'UTR	protein_coding
II	395171	395234	YBR079C_2	-	YBR079C	395171	mono	3'UTR	protein_coding
II	395199	395253	YBR078W_6	+	YBR078W	395250	mono	3'UTR	protein_coding
II	395286	395340	YBR079C_3	-	YBR079C	395297	mono	3'UTR	protein_coding
II	395313	395385	YBR078W_7	+	YBR078W	395341	mono	3'UTR	protein_coding
II	398462	398509	YBR080C_1	-	YBR080C	398463	mono	3'UTR	protein_coding
II	398541	398593	YBR080C_2	-	YBR080C	398551	mono	3'UTR	protein_coding
II	401132	401164	YBR081C_1	-	YBR081C	401136	mono	3'UTR	protein_coding
II	401176	401226	YBR081C_2	-	YBR081C	401181	mono	3'UTR	protein_coding
II	403284	403336	YBR081C_3	-	YBR081C	403302	mono	CDR	protein_coding
II	405685	405739	ncRNA_2642_1	-	ncRNA_2642	405689	NA	NA	ncRNA
II	406098	406143	YBR082C_1	-	YBR082C	406100	mono	3'UTR	protein_coding
II	406451	406517	YBR082C_2	-	YBR082C	406460	mono	3'UTR	protein_coding
II	406530	406568	ncRNA_1145_1	+	ncRNA_1145	406535	NA	NA	ncRNA
II	406874	406933	YBR082C_3	-	YBR082C	406885	mono	CDR	protein_coding
II	407898	407996	ncRNA_2643_1	-	ncRNA_2643	407948	NA	NA	ncRNA
II	408030	408070	ncRNA_1146_1	+	ncRNA_1146	408070	NA	NA	ncRNA
II	408073	408104	ncRNA_1146_2	+	ncRNA_1146	408083	NA	NA	ncRNA
II	409233	409281	YBR083W_1	+	YBR083W	409271	mono	CDR	protein_coding
II	410552	410635	ncRNA_2644_1	-	ncRNA_2644	410609	NA	NA	ncRNA
II	410668	410719	YBR083W_2	+	YBR083W	410705	mono	3'UTR	protein_coding
II	414038	414074	YBR084W_1	+	YBR084W	414073	mono	3'UTR	protein_coding
II	414061	414102	YBR084C-A_1	-	YBR084C-A	414067	mono	3'UTR	protein_coding
II	414107	414153	YBR084W_2	+	YBR084W	414143	mono	3'UTR	protein_coding
II	414128	414163	YBR084C-A_2	-	YBR084C-A	414131	mono	3'UTR	protein_coding
II	414156	414181	YBR084W_3	+	YBR084W	414180	mono	3'UTR	protein_coding
II	414284	414346	YBR084C-A_3	-	YBR084C-A	414284	mono	CDR	protein_coding
II	416998	417049	ncRNA_2646_1	-	ncRNA_2646	417002	NA	NA	ncRNA
II	417020	417067	YBR085W_1	+	YBR085W	417057	mono	3'UTR	protein_coding
II	417113	417162	YBR085W_2	+	YBR085W	417154	mono	3'UTR	protein_coding
II	418517	418583	YBR085C-A_1	-	YBR085C-A	418533	mono	3'UTR	protein_coding
II	418603	418666	ncRNA_1147_1	+	ncRNA_1147	418640	NA	NA	ncRNA
II	418672	418714	YBR085C-A_2	-	YBR085C-A	418682	mono	3'UTR	protein_coding
II	420067	420119	YBR086C_1	-	YBR086C	420075	mono	3'UTR	protein_coding
II	420142	420188	ncRNA_1148_1	+	ncRNA_1148	420167	NA	NA	ncRNA
II	422548	422576	YBR086C_2	-	YBR086C	422550	mono	CDR	protein_coding
II	423581	423632	ncRNA_1149_1	+	ncRNA_1149	423622	NA	NA	ncRNA
II	424849	424897	YBR087W_1	+	YBR087W	424889	mono	3'UTR	protein_coding
II	424911	424945	YBR088C_1	-	YBR088C	424921	mono	3'UTR	protein_coding
II	424924	424988	YBR087W_2	+	YBR087W	424970	mono	3'UTR	protein_coding
II	424948	424971	YBR088C_2	-	YBR088C	424948	mono	3'UTR	protein_coding
II	426002	426027	ncRNA_2648_1	-	ncRNA_2648	426006	NA	NA	ncRNA
II	426426	426504	ncRNA_2648_2	-	ncRNA_2648	426460	NA	NA	ncRNA
II	427025	427055	YBR091C_1	-	YBR091C	427051	mono	3'UTR	protein_coding
II	427058	427096	YBR091C_2	-	YBR091C	427058	mono	3'UTR	protein_coding
II	427558	427605	YBR092C_1	-	YBR092C	427575	multi	3'UTR	protein_coding
II	427642	427688	YBR092C_2	-	YBR092C	427646	multi	3'UTR	protein_coding
II	427697	427732	ncRNA_1150_1	+	ncRNA_1150	427725	NA	NA	ncRNA
II	429479	429528	YBR093C_1	-	YBR093C	429489	mono	3'UTR	protein_coding
II	429496	429550	ncRNA_1151_1	+	ncRNA_1151	429543	NA	NA	ncRNA
II	431653	431690	ncRNA_1152_1	+	ncRNA_1152	431690	NA	NA	ncRNA
II	434010	434090	YBR094W_1	+	YBR094W	434060	mono	CDR	protein_coding
II	434268	434318	YBR094W_2	+	YBR094W	434302	mono	3'UTR	protein_coding
II	434312	434357	YBR095C_1	-	YBR095C	434313	mono	3'UTR	protein_coding
II	434364	434408	YBR094W_3	+	YBR094W	434402	mono	3'UTR	protein_coding
II	436745	436792	YBR096W_1	+	YBR096W	436783	mono	3'UTR	protein_coding
II	441319	441368	YBR097W_1	+	YBR097W	441358	mono	3'UTR	protein_coding
II	441371	441458	YBR097W_2	+	YBR097W	441387	mono	3'UTR	protein_coding
II	441461	441492	YBR097W_3	+	YBR097W	441482	mono	3'UTR	protein_coding
II	441495	441523	YBR097W_4	+	YBR097W	441513	mono	3'UTR	protein_coding
II	442993	443040	YBR101C_1	-	YBR101C	442995	mono	3'UTR	protein_coding
II	443033	443069	YBR098W_1	+	YBR098W	443069	mono	CDR	protein_coding
II	443692	443738	YBR098W_2	+	YBR098W	443733	mono	3'UTR	protein_coding
II	443773	443824	YBR101C_2	-	YBR101C	443783	multi	3'UTR	protein_coding
II	443782	443835	YBR098W_3	+	YBR098W	443833	mono	3'UTR	protein_coding
II	443885	443926	YBR098W_4	+	YBR098W	443912	mono	3'UTR	protein_coding
II	444657	444738	YBR102C_1	-	YBR102C	444669	mono	3'UTR	protein_coding
II	444861	444908	YBR102C_2	-	YBR102C	444886	mono	3'UTR	protein_coding
II	444950	444998	YBR102C_3	-	YBR102C	444955	mono	3'UTR	protein_coding
II	449327	449372	YBR103W_1	+	YBR103W	449364	mono	3'UTR	protein_coding
II	449520	449579	YBR103W_2	+	YBR103W	449562	mono	3'UTR	protein_coding
II	450491	450543	YBR104W_1	+	YBR104W	450537	mono	CDR	protein_coding
II	450658	450679	YBR105C_1	-	YBR105C	450662	mono	3'UTR	protein_coding
II	450680	450716	YBR104W_2	+	YBR104W	450716	mono	3'UTR	protein_coding
II	450682	450711	YBR105C_2	-	YBR105C	450708	mono	3'UTR	protein_coding
II	450718	450744	YBR105C_3	-	YBR105C	450719	mono	3'UTR	protein_coding
II	450719	450751	YBR104W_3	+	YBR104W	450742	mono	3'UTR	protein_coding
II	450747	450776	YBR105C_4	-	YBR105C	450757	mono	3'UTR	protein_coding
II	450754	450784	YBR104W_4	+	YBR104W	450774	mono	3'UTR	protein_coding
II	450779	450828	YBR105C_5	-	YBR105C	450789	mono	3'UTR	protein_coding
II	450792	450819	YBR104W_5	+	YBR104W	450817	mono	3'UTR	protein_coding
II	450865	450903	YBR104W_6	+	YBR104W	450868	mono	3'UTR	protein_coding
II	453131	453179	YBR106W_1	+	YBR106W	453167	mono	CDR	protein_coding
II	453248	453280	YBR106W_2	+	YBR106W	453268	mono	3'UTR	protein_coding
II	453249	453298	YBR107C_1	-	YBR107C	453252	mono	3'UTR	protein_coding
II	453301	453355	YBR107C_2	-	YBR107C	453311	mono	3'UTR	protein_coding
II	453321	453368	YBR106W_3	+	YBR106W	453366	mono	3'UTR	protein_coding
II	453481	453527	YBR107C_3	-	YBR107C	453492	mono	3'UTR	protein_coding
II	453541	453599	YBR106W_4	+	YBR106W	453581	mono	3'UTR	protein_coding
II	454729	454777	ncRNA_1154_1	+	ncRNA_1154	454767	NA	NA	ncRNA
II	457675	457718	YBR109C_1	-	YBR109C	457707	mono	3'UTR	protein_coding
II	457721	457771	YBR109C_2	-	YBR109C	457721	multi	3'UTR	protein_coding
II	457721	457765	YBR108W_1	+	YBR108W	457746	mono	3'UTR	protein_coding
II	457813	457862	YBR108W_2	+	YBR108W	457852	mono	3'UTR	protein_coding
II	457865	457899	YBR108W_3	+	YBR108W	457899	mono	3'UTR	protein_coding
II	460236	460272	ncRNA_2649_1	-	ncRNA_2649	460249	NA	NA	ncRNA
II	460286	460330	YBR110W_1	+	YBR110W	460329	mono	3'UTR	protein_coding
II	461102	461155	YBR111C_1	-	YBR111C	461106	mono	3'UTR	protein_coding
II	462623	462671	YBR112C_1	-	YBR112C	462640	mono	3'UTR	protein_coding
II	462702	462747	YBR111W-A_1	+	YBR111W-A	462744	mono	3'UTR	protein_coding
II	462731	462777	YBR112C_2	-	YBR112C	462735	mono	3'UTR	protein_coding
II	462976	463021	YBR112C_3	-	YBR112C	462980	mono	CDR	protein_coding
II	464514	464572	YBR112C_4	-	YBR112C	464533	mono	CDR	protein_coding
II	464599	464655	YBR112C_5	-	YBR112C	464602	mono	CDR	protein_coding
II	465774	465863	ncRNA_2650_1	-	ncRNA_2650	465789	NA	NA	ncRNA
II	467570	467629	YBR114W_1	+	YBR114W	467630	mono	CDR	protein_coding
II	469602	469650	YBR115C_1	-	YBR115C	469608	mono	3'UTR	protein_coding
II	469612	469647	YBR114W_2	+	YBR114W	469647	mono	3'UTR	protein_coding
II	469650	469684	YBR114W_3	+	YBR114W	469674	mono	3'UTR	protein_coding
II	469683	469722	YBR115C_2	-	YBR115C	469692	mono	3'UTR	protein_coding
II	469765	469814	YBR114W_4	+	YBR114W	469791	mono	3'UTR	protein_coding
II	469814	469884	YBR115C_3	-	YBR115C	469826	mono	CDR	protein_coding
II	474230	474287	YBR117C_1	-	YBR117C	474236	mono	3'UTR	protein_coding
II	476455	476521	ncRNA_1156_1	+	ncRNA_1156	476495	NA	NA	ncRNA
II	477014	477087	ncRNA_1156_2	+	ncRNA_1156	477074	NA	NA	ncRNA
II	477025	477063	ncRNA_2651_1	-	ncRNA_2651	477060	NA	NA	ncRNA
II	477147	477224	ncRNA_1156_3	+	ncRNA_1156	477184	NA	NA	ncRNA
II	479094	479149	YBR118W_1	+	YBR118W	479132	mono	3'UTR	protein_coding
II	479353	479411	YBR119W_1	+	YBR119W	479391	multi	CDR	protein_coding
II	479412	479473	YBR119W_2	+	YBR119W	479436	multi	CDR	protein_coding
II	480360	480413	YBR120C_1	-	YBR120C	480374	mono	3'UTR	protein_coding
II	480420	480472	YBR119W_3	+	YBR119W	480467	multi	3'UTR	protein_coding
II	480479	480522	YBR120C_2	-	YBR120C	480485	mono	CDR	protein_coding
II	481245	481299	YBR121C_1	-	YBR121C	481258	mono	3'UTR	protein_coding
II	482920	482977	YBR121C_2	-	YBR121C	482937	mono	CDR	protein_coding
II	483766	483801	YBR122C_1	-	YBR122C	483771	multi	3'UTR	protein_coding
II	483804	483832	YBR122C_2	-	YBR122C	483804	multi	3'UTR	protein_coding
II	484068	484169	YBR122C_3	-	YBR122C	484121	mono	CDR	protein_coding
II	484670	484733	YBR123C_1	-	YBR123C	484684	mono	3'UTR	protein_coding
II	486832	486884	YBR125C_1	-	YBR125C	486836	mono	3'UTR	protein_coding
II	486924	486960	YBR125C_2	-	YBR125C	486932	mono	3'UTR	protein_coding
II	486963	487004	YBR125C_3	-	YBR125C	486987	mono	3'UTR	protein_coding
II	487057	487104	YBR125C_4	-	YBR125C	487060	mono	3'UTR	protein_coding
II	487176	487232	YBR125C_5	-	YBR125C	487196	mono	3'UTR	protein_coding
II	487342	487406	YBR125C_6	-	YBR125C	487347	mono	CDR	protein_coding
II	488148	488204	YBR125C_7	-	YBR125C	488152	mono	CDR	protein_coding
II	488768	488814	YBR126C_1	-	YBR126C	488773	multi	3'UTR	protein_coding
II	488934	488996	ncRNA_1157_1	+	ncRNA_1157	488967	NA	NA	ncRNA
II	489005	489049	ncRNA_1157_2	+	ncRNA_1157	489050	NA	NA	ncRNA
II	490380	490408	ncRNA_2652_1	-	ncRNA_2652	490380	NA	NA	ncRNA
II	491088	491135	YBR127C_1	-	YBR127C	491102	mono	3'UTR	protein_coding
II	491104	491145	YBR126W-A_1	+	YBR126W-A	491144	mono	3'UTR	protein_coding
II	491163	491204	YBR127C_2	-	YBR127C	491168	mono	3'UTR	protein_coding
II	491168	491209	YBR126W-A_2	+	YBR126W-A	491201	mono	3'UTR	protein_coding
II	492944	492982	YBR128C_1	-	YBR128C	492952	mono	3'UTR	protein_coding
II	493258	493287	YBR128C_2	-	YBR128C	493262	mono	CDR	protein_coding
II	493312	493358	YBR128C_3	-	YBR128C	493316	mono	CDR	protein_coding
II	494210	494241	YBR129C_1	-	YBR129C	494218	mono	3'UTR	protein_coding
II	494263	494312	YBR129C_2	-	YBR129C	494269	mono	3'UTR	protein_coding
II	495473	495527	YBR130C_1	-	YBR130C	495478	mono	3'UTR	protein_coding
II	499346	499386	YBR131W_1	+	YBR131W	499381	mono	3'UTR	protein_coding
II	499346	499391	YBR132C_1	-	YBR132C	499348	mono	3'UTR	protein_coding
II	499414	499452	YBR131W_2	+	YBR131W	499436	mono	3'UTR	protein_coding
II	499418	499466	YBR132C_2	-	YBR132C	499427	mono	3'UTR	protein_coding
II	499529	499568	YBR131W_3	+	YBR131W	499537	mono	3'UTR	protein_coding
II	499781	499825	YBR132C_3	-	YBR132C	499794	mono	CDR	protein_coding
II	499834	499866	YBR131W_4	+	YBR131W	499856	mono	3'UTR	protein_coding
II	499951	500004	YBR132C_4	-	YBR132C	499963	mono	CDR	protein_coding
II	501507	501559	YBR133C_1	-	YBR133C	501517	mono	3'UTR	protein_coding
II	501577	501618	YBR133C_2	-	YBR133C	501578	mono	3'UTR	protein_coding
II	501634	501659	YBR133C_3	-	YBR133C	501652	mono	3'UTR	protein_coding
II	501662	501692	YBR133C_4	-	YBR133C	501662	mono	3'UTR	protein_coding
II	501742	501791	YBR133C_5	-	YBR133C	501749	mono	3'UTR	protein_coding
II	502476	502510	YBR133C_6	-	YBR133C	502476	mono	CDR	protein_coding
II	503013	503060	YBR133C_7	-	YBR133C	503017	mono	CDR	protein_coding
II	503323	503382	YBR133C_8	-	YBR133C	503336	mono	CDR	protein_coding
II	505378	505430	YBR135W_1	+	YBR135W	505427	mono	3'UTR	protein_coding
II	505474	505519	YBR135W_2	+	YBR135W	505517	mono	3'UTR	protein_coding
II	512934	512987	ncRNA_1159_1	+	ncRNA_1159	512970	NA	NA	ncRNA
II	513599	513659	YBR138C_1	-	YBR138C	513612	mono	3'UTR	protein_coding
II	513618	513660	YBR137W_1	+	YBR137W	513650	mono	3'UTR	protein_coding
II	513663	513682	YBR137W_2	+	YBR137W	513682	mono	3'UTR	protein_coding
II	513685	513728	YBR137W_3	+	YBR137W	513718	mono	3'UTR	protein_coding
II	513768	513806	YBR137W_4	+	YBR137W	513802	mono	3'UTR	protein_coding
II	517206	517243	YBR140C_1	-	YBR140C	517238	mono	3'UTR	protein_coding
II	517246	517276	YBR140C_2	-	YBR140C	517246	mono	3'UTR	protein_coding
II	517247	517295	YBR139W_1	+	YBR139W	517282	mono	3'UTR	protein_coding
II	517286	517330	YBR140C_3	-	YBR140C	517300	mono	3'UTR	protein_coding
II	517324	517378	YBR139W_2	+	YBR139W	517362	mono	3'UTR	protein_coding
II	517483	517534	YBR139W_3	+	YBR139W	517519	mono	3'UTR	protein_coding
II	526853	526900	YBR141C_1	-	YBR141C	526866	mono	3'UTR	protein_coding
II	526916	526974	YBR141C_2	-	YBR141C	526938	mono	3'UTR	protein_coding
II	530626	530683	YBR143C_1	-	YBR143C	530651	mono	3'UTR	protein_coding
II	530720	530766	YBR142W_1	+	YBR142W	530760	mono	3'UTR	protein_coding
II	530720	530757	YBR143C_2	-	YBR143C	530728	mono	3'UTR	protein_coding
II	530760	530793	YBR143C_3	-	YBR143C	530770	mono	3'UTR	protein_coding
II	530769	530803	YBR142W_2	+	YBR142W	530789	mono	3'UTR	protein_coding
II	530849	530886	YBR143C_4	-	YBR143C	530851	mono	3'UTR	protein_coding
II	530851	530895	YBR142W_3	+	YBR142W	530872	mono	3'UTR	protein_coding
II	533012	533047	ncRNA_1160_1	+	ncRNA_1160	533047	NA	NA	ncRNA
II	533050	533084	ncRNA_1160_2	+	ncRNA_1160	533074	NA	NA	ncRNA
II	533096	533143	ncRNA_1160_3	+	ncRNA_1160	533130	NA	NA	ncRNA
II	533279	533340	ncRNA_1160_4	+	ncRNA_1160	533319	NA	NA	ncRNA
II	533686	533735	ncRNA_2654_1	-	ncRNA_2654	533686	NA	NA	ncRNA
II	534870	534919	YBR145W_1	+	YBR145W	534901	mono	3'UTR	protein_coding
II	535895	535952	ncRNA_2655_1	-	ncRNA_2655	535921	NA	NA	ncRNA
II	536127	536175	YBR146W_1	+	YBR146W	536171	mono	3'UTR	protein_coding
II	536250	536285	YBR146W_2	+	YBR146W	536285	mono	3'UTR	protein_coding
II	536288	536319	YBR146W_3	+	YBR146W	536298	mono	3'UTR	protein_coding
II	537126	537191	YBR147W_1	+	YBR147W	537161	mono	CDR	protein_coding
II	537448	537513	YBR147W_2	+	YBR147W	537494	mono	3'UTR	protein_coding
II	537740	537795	YBR147W_3	+	YBR147W	537795	mono	3'UTR	protein_coding
II	537848	537895	YBR147W_4	+	YBR147W	537886	mono	3'UTR	protein_coding
II	538962	539004	ncRNA_2656_1	-	ncRNA_2656	538964	NA	NA	ncRNA
II	539652	539691	ncRNA_2657_1	-	ncRNA_2657	539662	NA	NA	ncRNA
II	539694	539716	ncRNA_2657_2	-	ncRNA_2657	539694	NA	NA	ncRNA
II	539719	539764	ncRNA_2657_3	-	ncRNA_2657	539741	NA	NA	ncRNA
II	539749	539819	YBR148W_1	+	YBR148W	539789	multi	3'UTR	protein_coding
II	541068	541113	YBR150C_1	-	YBR150C	541078	mono	3'UTR	protein_coding
II	541081	541129	YBR149W_1	+	YBR149W	541124	mono	3'UTR	protein_coding
II	541134	541159	YBR150C_2	-	YBR150C	541136	mono	3'UTR	protein_coding
II	541162	541212	YBR150C_3	-	YBR150C	541171	mono	3'UTR	protein_coding
II	541176	541226	YBR149W_2	+	YBR149W	541226	mono	3'UTR	protein_coding
II	541229	541263	YBR149W_3	+	YBR149W	541241	mono	3'UTR	protein_coding
II	542638	542704	YBR150C_4	-	YBR150C	542670	mono	CDR	protein_coding
II	545998	546058	ncRNA_2659_1	-	ncRNA_2659	546029	NA	NA	ncRNA
II	546069	546112	YBR151W_1	+	YBR151W	546108	mono	3'UTR	protein_coding
II	546158	546207	YBR151W_2	+	YBR151W	546206	mono	3'UTR	protein_coding
II	548256	548310	YBR154C_1	-	YBR154C	548265	mono	3'UTR	protein_coding
II	548270	548305	YBR153W_1	+	YBR153W	548305	multi	3'UTR	protein_coding
II	548321	548346	YBR153W_2	+	YBR153W	548346	multi	3'UTR	protein_coding
II	548349	548391	YBR153W_3	+	YBR153W	548365	multi	3'UTR	protein_coding
II	548394	548423	YBR153W_4	+	YBR153W	548413	multi	3'UTR	protein_coding
II	548404	548463	YBR154C_2	-	YBR154C	548413	mono	CDR	protein_coding
II	548529	548578	YBR153W_5	+	YBR153W	548578	mono	3'UTR	protein_coding
II	549232	549307	ncRNA_2660_1	-	ncRNA_2660	549264	NA	NA	ncRNA
II	550921	550966	YBR156C_1	-	YBR156C	550924	mono	3'UTR	protein_coding
II	550961	551019	YBR155W_1	+	YBR155W	551006	mono	3'UTR	protein_coding
II	551047	551085	YBR155W_2	+	YBR155W	551086	mono	3'UTR	protein_coding
II	553396	553465	YBR157C_1	-	YBR157C	553430	mono	3'UTR	protein_coding
II	554335	554400	merged_ncRNA_44_1	-	merged_ncRNA_44	554356	NA	NA	ncRNA
II	554379	554432	merged_ncRNA_4_1	+	merged_ncRNA_4	554424	NA	NA	ncRNA
II	554570	554610	merged_ncRNA_44_2	-	merged_ncRNA_44	554570	NA	NA	ncRNA
II	556254	556305	merged_ncRNA_4_2	+	merged_ncRNA_4	556292	NA	NA	ncRNA
II	556341	556382	merged_ncRNA_4_3	+	merged_ncRNA_4	556372	NA	NA	ncRNA
II	556393	556434	merged_ncRNA_4_4	+	merged_ncRNA_4	556421	NA	NA	ncRNA
II	557416	557519	YBR158W_1	+	YBR158W	557508	mono	CDR	protein_coding
II	558179	558239	ncRNA_2663_1	-	ncRNA_2663	558207	NA	NA	ncRNA
II	558308	558355	YBR158W_2	+	YBR158W	558350	mono	3'UTR	protein_coding
II	559775	559818	YBR159W_1	+	YBR159W	559815	mono	3'UTR	protein_coding
II	559856	559895	YBR159W_2	+	YBR159W	559894	mono	3'UTR	protein_coding
II	561028	561075	YBR160W_1	+	YBR160W	561070	mono	3'UTR	protein_coding
II	561215	561257	YBR160W_2	+	YBR160W	561249	mono	3'UTR	protein_coding
II	562828	562859	YBR162C_1	-	YBR162C	562829	mono	3'UTR	protein_coding
II	562855	562905	YBR161W_1	+	YBR161W	562904	mono	3'UTR	protein_coding
II	562862	562887	YBR162C_2	-	YBR162C	562862	mono	3'UTR	protein_coding
II	562912	562961	YBR162C_3	-	YBR162C	562918	mono	3'UTR	protein_coding
II	562928	562966	YBR161W_2	+	YBR161W	562967	mono	3'UTR	protein_coding
II	563022	563047	YBR162C_4	-	YBR162C	563024	mono	3'UTR	protein_coding
II	563058	563102	YBR162C_5	-	YBR162C	563068	mono	3'UTR	protein_coding
II	563105	563127	YBR162C_6	-	YBR162C	563105	mono	3'UTR	protein_coding
II	565471	565527	YBR162W-A_1	+	YBR162W-A	565515	mono	3'UTR	protein_coding
II	567433	567457	YBR164C_1	-	YBR164C	567434	mono	3'UTR	protein_coding
II	567460	567507	YBR164C_2	-	YBR164C	567460	mono	3'UTR	protein_coding
II	567495	567544	YBR163W_1	+	YBR163W	567533	multi	3'UTR	protein_coding
II	567580	567613	YBR164C_3	-	YBR164C	567609	mono	3'UTR	protein_coding
II	567616	567651	YBR164C_4	-	YBR164C	567616	mono	3'UTR	protein_coding
II	567622	567671	YBR163W_2	+	YBR163W	567671	mono	3'UTR	protein_coding
II	567674	567712	YBR163W_3	+	YBR163W	567680	multi	3'UTR	protein_coding
II	567743	567768	YBR164C_5	-	YBR164C	567746	mono	3'UTR	protein_coding
II	567757	567813	YBR163W_4	+	YBR163W	567806	mono	3'UTR	protein_coding
II	567771	567816	YBR164C_6	-	YBR164C	567771	mono	3'UTR	protein_coding
II	567833	567868	YBR163W_5	+	YBR163W	567849	multi	3'UTR	protein_coding
II	567865	567896	YBR164C_7	-	YBR164C	567885	mono	3'UTR	protein_coding
II	569688	569726	YBR166C_1	-	YBR166C	569698	mono	3'UTR	protein_coding
II	569693	569738	YBR165W_1	+	YBR165W	569732	mono	3'UTR	protein_coding
II	569729	569771	YBR166C_2	-	YBR166C	569729	mono	3'UTR	protein_coding
II	569786	569835	YBR165W_2	+	YBR165W	569834	mono	3'UTR	protein_coding
II	569805	569852	YBR166C_3	-	YBR166C	569818	mono	3'UTR	protein_coding
II	570312	570395	YBR166C_4	-	YBR166C	570360	mono	CDR	protein_coding
II	571390	571437	YBR167C_1	-	YBR167C	571395	mono	3'UTR	protein_coding
II	573735	573786	YBR169C_1	-	YBR169C	573740	mono	3'UTR	protein_coding
II	573737	573781	YBR168W_1	+	YBR168W	573768	mono	3'UTR	protein_coding
II	573832	573884	YBR168W_2	+	YBR168W	573874	mono	3'UTR	protein_coding
II	573851	573883	YBR169C_2	-	YBR169C	573864	mono	3'UTR	protein_coding
II	573887	573908	YBR168W_3	+	YBR168W	573903	mono	3'UTR	protein_coding
II	576019	576092	YBR170C_1	-	YBR170C	576023	mono	3'UTR	protein_coding
II	576185	576250	YBR170C_2	-	YBR170C	576211	mono	3'UTR	protein_coding
II	577253	577301	YBR170C_3	-	YBR170C	577256	mono	CDR	protein_coding
II	578919	578963	YBR171W_1	+	YBR171W	578962	mono	CDR	protein_coding
II	579010	579029	YBR172C_1	-	YBR172C	579011	mono	3'UTR	protein_coding
II	579029	579066	YBR171W_2	+	YBR171W	579065	mono	3'UTR	protein_coding
II	579032	579086	YBR172C_2	-	YBR172C	579042	mono	3'UTR	protein_coding
II	579085	579127	YBR171W_3	+	YBR171W	579121	mono	3'UTR	protein_coding
II	579843	579905	YBR172C_3	-	YBR172C	579847	mono	CDR	protein_coding
II	580068	580122	YBR172C_4	-	YBR172C	580086	mono	CDR	protein_coding
II	581543	581568	YBR173C_1	-	YBR173C	581543	multi	3'UTR	protein_coding
II	581571	581617	YBR173C_2	-	YBR173C	581581	mono	3'UTR	protein_coding
II	583422	583479	YBR175W_1	+	YBR175W	583460	mono	3'UTR	protein_coding
II	584602	584639	YBR177C_1	-	YBR177C	584603	mono	3'UTR	protein_coding
II	584678	584724	YBR177C_2	-	YBR177C	584683	mono	3'UTR	protein_coding
II	584686	584735	YBR176W_1	+	YBR176W	584725	mono	3'UTR	protein_coding
II	584776	584803	YBR176W_2	+	YBR176W	584803	mono	3'UTR	protein_coding
II	584806	584846	YBR176W_3	+	YBR176W	584810	mono	3'UTR	protein_coding
II	586387	586442	YBR179C_1	-	YBR179C	586408	mono	3'UTR	protein_coding
II	586469	586531	YBR179C_2	-	YBR179C	586480	mono	3'UTR	protein_coding
II	586651	586711	YBR179C_3	-	YBR179C	586651	mono	CDR	protein_coding
II	587595	587694	YBR179C_4	-	YBR179C	587640	mono	CDR	protein_coding
II	591518	591548	ncRNA_1164_1	+	ncRNA_1164	591545	NA	NA	ncRNA
II	591608	591663	YBR181C_1	-	YBR181C	591622	mono	3'UTR	protein_coding
II	591734	591785	YBR181C_2	-	YBR181C	591749	mono	CDR	protein_coding
II	593125	593198	YBR182C_1	-	YBR182C	593169	mono	3'UTR	protein_coding
II	593223	593251	YBR182C_2	-	YBR182C	593229	mono	3'UTR	protein_coding
II	593620	593673	YBR182C_3	-	YBR182C	593628	mono	CDR	protein_coding
II	595937	595974	merged_ncRNA_5_1	+	merged_ncRNA_5	595971	NA	NA	ncRNA
II	596027	596067	merged_ncRNA_5_2	+	merged_ncRNA_5	596061	NA	NA	ncRNA
II	596080	596119	merged_ncRNA_5_3	+	merged_ncRNA_5	596119	NA	NA	ncRNA
II	596122	596166	YBR183W_1	+	YBR183W	596129	mono	CDR	protein_coding
II	597105	597157	YBR183W_2	+	YBR183W	597136	mono	3'UTR	protein_coding
II	598931	598973	YBR185C_1	-	YBR185C	598936	mono	3'UTR	protein_coding
II	598997	599037	YBR184W_1	+	YBR184W	599029	mono	3'UTR	protein_coding
II	599002	599041	YBR185C_2	-	YBR185C	599002	mono	3'UTR	protein_coding
II	599048	599092	YBR184W_2	+	YBR184W	599079	mono	3'UTR	protein_coding
II	601318	601351	ncRNA_2664_1	-	ncRNA_2664	601349	NA	NA	ncRNA
II	601354	601387	ncRNA_2664_2	-	ncRNA_2664	601354	NA	NA	ncRNA
II	603397	603430	YBR188C_1	-	YBR188C	603407	mono	3'UTR	protein_coding
II	603433	603455	YBR188C_2	-	YBR188C	603433	mono	3'UTR	protein_coding
II	603493	603544	YBR188C_3	-	YBR188C	603520	mono	3'UTR	protein_coding
II	603509	603544	YBR187W_1	+	YBR187W	603543	mono	3'UTR	protein_coding
II	603547	603587	YBR188C_4	-	YBR188C	603585	mono	3'UTR	protein_coding
II	603583	603646	YBR187W_2	+	YBR187W	603636	mono	3'UTR	protein_coding
II	603592	603642	YBR188C_5	-	YBR188C	603611	mono	3'UTR	protein_coding
II	605536	605580	YBR189W_1	+	YBR189W	605574	mono	3'UTR	protein_coding
II	606939	606990	YBR191W_1	+	YBR191W	606962	mono	CDR	protein_coding
II	607208	607261	YBR191W_2	+	YBR191W	607242	mono	3'UTR	protein_coding
II	608417	608453	YBR193C_1	-	YBR193C	608436	mono	3'UTR	protein_coding
II	608631	608683	YBR193C_2	-	YBR193C	608643	mono	3'UTR	protein_coding
II	608708	608746	YBR193C_3	-	YBR193C	608718	mono	3'UTR	protein_coding
II	608734	608760	YBR192W_1	+	YBR192W	608761	mono	CDR	protein_coding
II	608749	608771	YBR193C_4	-	YBR193C	608749	mono	3'UTR	protein_coding
II	608807	608856	YBR192W_2	+	YBR192W	608850	mono	3'UTR	protein_coding
II	608816	608881	YBR193C_5	-	YBR193C	608817	mono	3'UTR	protein_coding
II	608888	608941	YBR192W_3	+	YBR192W	608936	mono	3'UTR	protein_coding
II	608948	608988	YBR193C_6	-	YBR193C	608950	mono	3'UTR	protein_coding
II	609011	609069	YBR192W_4	+	YBR192W	609063	mono	3'UTR	protein_coding
II	610481	610522	YBR195C_1	-	YBR195C	610489	mono	3'UTR	protein_coding
II	610527	610578	YBR194W_1	+	YBR194W	610566	mono	3'UTR	protein_coding
II	610533	610569	YBR195C_2	-	YBR195C	610534	mono	3'UTR	protein_coding
II	610601	610630	YBR194W_2	+	YBR194W	610619	mono	3'UTR	protein_coding
II	612060	612111	YBR196C_1	-	YBR196C	612069	multi	3'UTR	protein_coding
II	612071	612121	YBR194W_3	+	YBR194W	612116	mono	3'UTR	protein_coding
II	612147	612179	YBR196C_2	-	YBR196C	612148	mono	3'UTR	protein_coding
II	613835	613878	YBR196C_3	-	YBR196C	613836	multi	CDR	protein_coding
II	613929	613969	YBR196C-A_1	-	YBR196C-A	613934	multi	3'UTR	protein_coding
II	613981	614034	YBR196C-A_2	-	YBR196C-A	613985	multi	3'UTR	protein_coding
II	614576	614635	YBR197C_1	-	YBR197C	614594	mono	3'UTR	protein_coding
II	614733	614761	YBR197C_2	-	YBR197C	614745	mono	3'UTR	protein_coding
II	614764	614812	YBR197C_3	-	YBR197C	614770	mono	3'UTR	protein_coding
II	614778	614832	ncRNA_1168_1	+	ncRNA_1168	614825	NA	NA	ncRNA
II	614846	614890	ncRNA_1168_2	+	ncRNA_1168	614878	NA	NA	ncRNA
II	615884	615957	YBR198C_1	-	YBR198C	615915	mono	3'UTR	protein_coding
II	616029	616082	YBR198C_2	-	YBR198C	616033	mono	3'UTR	protein_coding
II	616099	616145	ncRNA_1169_1	+	ncRNA_1169	616137	NA	NA	ncRNA
II	616148	616183	ncRNA_1169_2	+	ncRNA_1169	616172	NA	NA	ncRNA
II	616268	616329	ncRNA_1169_3	+	ncRNA_1169	616308	NA	NA	ncRNA
II	617336	617372	YBR198C_3	-	YBR198C	617337	mono	CDR	protein_coding
II	620397	620456	YBR199W_1	+	YBR199W	620431	mono	3'UTR	protein_coding
II	620532	620584	YBR199W_2	+	YBR199W	620581	mono	3'UTR	protein_coding
II	622640	622693	ncRNA_2665_1	-	ncRNA_2665	622662	NA	NA	ncRNA
II	622708	622751	ncRNA_2665_2	-	ncRNA_2665	622714	NA	NA	ncRNA
II	622711	622749	YBR200W_1	+	YBR200W	622749	mono	3'UTR	protein_coding
II	622752	622786	YBR200W_2	+	YBR200W	622776	mono	3'UTR	protein_coding
II	624100	624195	YBR201W_1	+	YBR201W	624138	mono	CDR	protein_coding
II	624239	624288	YBR201C-A_1	-	YBR201C-A	624244	mono	3'UTR	protein_coding
II	624242	624273	YBR201W_2	+	YBR201W	624270	mono	3'UTR	protein_coding
II	624294	624340	YBR201W_3	+	YBR201W	624335	mono	3'UTR	protein_coding
II	624307	624340	YBR201C-A_2	-	YBR201C-A	624338	mono	3'UTR	protein_coding
II	624343	624381	YBR201C-A_3	-	YBR201C-A	624343	mono	3'UTR	protein_coding
II	624385	624434	YBR201W_4	+	YBR201W	624424	mono	3'UTR	protein_coding
II	624437	624494	YBR201W_5	+	YBR201W	624465	mono	3'UTR	protein_coding
II	628443	628494	YBR202W_1	+	YBR202W	628486	mono	3'UTR	protein_coding
II	628904	628982	YBR202W_2	+	YBR202W	628966	mono	3'UTR	protein_coding
II	631981	632108	YBR204C_1	-	YBR204C	632084	mono	3'UTR	protein_coding
II	632016	632057	YBR203W_1	+	YBR203W	632048	mono	3'UTR	protein_coding
II	632084	632125	YBR203W_2	+	YBR203W	632119	mono	3'UTR	protein_coding
II	632111	632148	YBR204C_2	-	YBR204C	632112	mono	3'UTR	protein_coding
II	632128	632173	YBR203W_3	+	YBR203W	632155	mono	3'UTR	protein_coding
II	634412	634462	YBR205W_1	+	YBR205W	634455	mono	CDR	protein_coding
II	634901	634950	YBR205W_2	+	YBR205W	634934	mono	3'UTR	protein_coding
II	634974	635027	YBR205W_3	+	YBR205W	635014	mono	3'UTR	protein_coding
II	636561	636603	ncRNA_2666_1	-	ncRNA_2666	636571	NA	NA	ncRNA
II	636613	636661	YBR207W_1	+	YBR207W	636653	mono	3'UTR	protein_coding
II	642214	642259	ncRNA_2667_1	-	ncRNA_2667	642214	NA	NA	ncRNA
II	642320	642373	ncRNA_1172_1	+	ncRNA_1172	642363	NA	NA	ncRNA
II	642438	642499	ncRNA_1172_2	+	ncRNA_1172	642493	NA	NA	ncRNA
II	643470	643526	ncRNA_2668_1	-	ncRNA_2668	643475	NA	NA	ncRNA
II	644387	644438	ncRNA_2668_2	-	ncRNA_2668	644403	NA	NA	ncRNA
II	644433	644508	ncRNA_1173_1	+	ncRNA_1173	644493	NA	NA	ncRNA
II	646007	646082	YBR211C_1	-	YBR211C	646030	mono	3'UTR	protein_coding
II	646126	646173	YBR210W_1	+	YBR210W	646163	mono	3'UTR	protein_coding
II	646142	646231	YBR211C_2	-	YBR211C	646177	mono	3'UTR	protein_coding
II	646176	646203	YBR210W_2	+	YBR210W	646193	mono	3'UTR	protein_coding
II	647808	647857	ncRNA_1174_1	+	ncRNA_1174	647846	NA	NA	ncRNA
II	649878	649915	YBR212W_1	+	YBR212W	649915	mono	3'UTR	protein_coding
II	650073	650116	YBR212W_2	+	YBR212W	650110	mono	3'UTR	protein_coding
II	651230	651276	ncRNA_2669_1	-	ncRNA_2669	651233	NA	NA	ncRNA
II	651274	651334	YBR213W_1	+	YBR213W	651312	mono	3'UTR	protein_coding
II	651349	651398	YBR213W_2	+	YBR213W	651390	mono	3'UTR	protein_coding
II	653007	653077	YBR214W_1	+	YBR214W	653039	mono	3'UTR	protein_coding
II	653145	653199	YBR214W_2	+	YBR214W	653191	mono	3'UTR	protein_coding
II	655281	655337	YBR216C_1	-	YBR216C	655303	mono	3'UTR	protein_coding
II	655355	655400	YBR216C_2	-	YBR216C	655363	mono	3'UTR	protein_coding
II	655390	655439	YBR215W_1	+	YBR215W	655437	mono	3'UTR	protein_coding
II	655479	655542	YBR215W_2	+	YBR215W	655496	mono	3'UTR	protein_coding
II	655579	655641	YBR215W_3	+	YBR215W	655625	mono	3'UTR	protein_coding
II	655732	655796	YBR215W_4	+	YBR215W	655782	mono	3'UTR	protein_coding
II	658469	658546	YBR217W_1	+	YBR217W	658542	mono	3'UTR	protein_coding
II	658532	658573	YBR218C_1	-	YBR218C	658565	mono	3'UTR	protein_coding
II	658576	658624	YBR218C_2	-	YBR218C	658576	mono	3'UTR	protein_coding
II	658606	658649	YBR217W_2	+	YBR217W	658639	mono	3'UTR	protein_coding
II	658661	658715	YBR217W_3	+	YBR217W	658701	mono	3'UTR	protein_coding
II	658721	658760	YBR218C_3	-	YBR218C	658741	mono	CDR	protein_coding
II	664907	664961	YBR221C_1	-	YBR221C	664912	mono	3'UTR	protein_coding
II	665112	665192	YBR221C_2	-	YBR221C	665120	mono	3'UTR	protein_coding
II	666604	666649	YBR222C_1	-	YBR222C	666605	multi	3'UTR	protein_coding
II	668401	668457	YBR223C_1	-	YBR223C	668421	mono	3'UTR	protein_coding
II	672893	672950	YBR225W_1	+	YBR225W	672934	mono	CDR	protein_coding
II	673440	673471	YBR227C_1	-	YBR227C	673442	mono	3'UTR	protein_coding
II	673490	673529	YBR225W_2	+	YBR225W	673528	mono	3'UTR	protein_coding
II	673505	673555	YBR227C_2	-	YBR227C	673511	mono	3'UTR	protein_coding
II	673549	673597	YBR225W_3	+	YBR225W	673592	mono	3'UTR	protein_coding
II	673631	673679	YBR225W_4	+	YBR225W	673669	mono	3'UTR	protein_coding
II	675217	675300	ncRNA_1176_1	+	ncRNA_1176	675284	NA	NA	ncRNA
II	675742	675797	ncRNA_2671_1	-	ncRNA_2671	675764	NA	NA	ncRNA
II	676223	676269	YBR229C_1	-	YBR229C	676224	mono	3'UTR	protein_coding
II	676258	676287	ncRNA_1177_1	+	ncRNA_1177	676287	NA	NA	ncRNA
II	676299	676382	YBR228W_1	+	YBR228W	676340	mono	3'UTR	protein_coding
II	676758	676842	ncRNA_1177_2	+	ncRNA_1177	676836	NA	NA	ncRNA
II	676848	676892	YBR229C_2	-	YBR229C	676856	mono	CDR	protein_coding
II	679383	679422	YBR230C_1	-	YBR230C	679385	mono	3'UTR	protein_coding
II	679449	679495	YBR230C_2	-	YBR230C	679459	mono	3'UTR	protein_coding
II	679526	679570	ncRNA_1178_1	+	ncRNA_1178	679556	NA	NA	ncRNA
II	679527	679556	YBR230C_3	-	YBR230C	679532	mono	3'UTR	protein_coding
II	680534	680597	ncRNA_2672_1	-	ncRNA_2672	680560	NA	NA	ncRNA
II	680588	680614	YBR230W-A_1	+	YBR230W-A	680609	mono	3'UTR	protein_coding
II	680627	680667	YBR230W-A_2	+	YBR230W-A	680666	mono	3'UTR	protein_coding
II	680670	680716	YBR230W-A_3	+	YBR230W-A	680694	mono	3'UTR	protein_coding
II	680701	680748	ncRNA_2672_2	-	ncRNA_2672	680703	NA	NA	ncRNA
II	680955	680989	ncRNA_2672_3	-	ncRNA_2672	680955	NA	NA	ncRNA
II	681011	681076	ncRNA_2672_4	-	ncRNA_2672	681020	NA	NA	ncRNA
II	682119	682176	YBR231C_1	-	YBR231C	682139	multi	3'UTR	protein_coding
II	684693	684738	YBR233W_1	+	YBR233W	684727	mono	3'UTR	protein_coding
II	684753	684800	YBR233W_2	+	YBR233W	684796	mono	3'UTR	protein_coding
II	684803	684846	YBR233W_3	+	YBR233W	684830	mono	3'UTR	protein_coding
II	685326	685367	YBR234C_1	-	YBR234C	685359	mono	3'UTR	protein_coding
II	685338	685372	YBR233W-A_1	+	YBR233W-A	685362	mono	3'UTR	protein_coding
II	685370	685413	YBR234C_2	-	YBR234C	685370	mono	3'UTR	protein_coding
II	685426	685468	YBR233W-A_2	+	YBR233W-A	685468	mono	3'UTR	protein_coding
II	685471	685509	YBR233W-A_3	+	YBR233W-A	685478	mono	3'UTR	protein_coding
II	690129	690180	YBR236C_1	-	YBR236C	690140	mono	3'UTR	protein_coding
II	690221	690257	YBR236C_2	-	YBR236C	690231	mono	3'UTR	protein_coding
II	690256	690282	YBR235W_1	+	YBR235W	690268	mono	3'UTR	protein_coding
II	690260	690300	YBR236C_3	-	YBR236C	690260	mono	3'UTR	protein_coding
II	690295	690342	YBR235W_2	+	YBR235W	690334	mono	3'UTR	protein_coding
II	690345	690374	YBR235W_3	+	YBR235W	690360	mono	3'UTR	protein_coding
II	690388	690423	YBR236C_4	-	YBR236C	690421	mono	CDR	protein_coding
II	694467	694546	YBR238C_1	-	YBR238C	694498	mono	3'UTR	protein_coding
II	694567	694611	YBR237W_1	+	YBR237W	694611	mono	3'UTR	protein_coding
II	694568	694602	YBR238C_2	-	YBR238C	694578	mono	3'UTR	protein_coding
II	694605	694629	YBR238C_3	-	YBR238C	694605	mono	3'UTR	protein_coding
II	694614	694649	YBR237W_2	+	YBR237W	694625	mono	3'UTR	protein_coding
II	694656	694693	YBR238C_4	-	YBR238C	694673	mono	3'UTR	protein_coding
II	694669	694709	YBR237W_3	+	YBR237W	694706	mono	3'UTR	protein_coding
II	694741	694798	YBR238C_5	-	YBR238C	694770	mono	3'UTR	protein_coding
II	694877	694936	YBR238C_6	-	YBR238C	694902	mono	3'UTR	protein_coding
II	695058	695097	YBR238C_7	-	YBR238C	695085	mono	3'UTR	protein_coding
II	695781	695830	YBR238C_8	-	YBR238C	695784	mono	CDR	protein_coding
II	697714	697810	YBR239C_1	-	YBR239C	697765	mono	3'UTR	protein_coding
II	698236	698298	YBR239C_2	-	YBR239C	698264	mono	3'UTR	protein_coding
II	698304	698344	ncRNA_1180_1	+	ncRNA_1180	698335	NA	NA	ncRNA
II	698706	698765	ncRNA_1180_2	+	ncRNA_1180	698743	NA	NA	ncRNA
II	699836	699908	YBR239C_3	-	YBR239C	699867	mono	CDR	protein_coding
II	699958	700028	ncRNA_1180_3	+	ncRNA_1180	700000	NA	NA	ncRNA
II	700257	700294	YBR240C_1	-	YBR240C	700259	mono	3'UTR	protein_coding
II	700309	700349	YBR240C_2	-	YBR240C	700310	mono	3'UTR	protein_coding
II	700387	700423	ncRNA_1181_1	+	ncRNA_1181	700389	NA	NA	ncRNA
II	701842	701889	ncRNA_2674_1	-	ncRNA_2674	701852	NA	NA	ncRNA
II	701955	701989	ncRNA_2674_2	-	ncRNA_2674	701965	NA	NA	ncRNA
II	702409	702454	YBR241C_1	-	YBR241C	702409	mono	3'UTR	protein_coding
II	702520	702570	YBR241C_2	-	YBR241C	702532	mono	3'UTR	protein_coding
II	704390	704419	ncRNA_1182_1	+	ncRNA_1182	704419	NA	NA	ncRNA
II	705245	705297	YBR243C_1	-	YBR243C	705255	mono	3'UTR	protein_coding
II	705363	705424	YBR243C_2	-	YBR243C	705388	mono	3'UTR	protein_coding
II	705383	705424	YBR242W_1	+	YBR242W	705414	mono	3'UTR	protein_coding
II	705427	705450	YBR242W_2	+	YBR242W	705450	mono	3'UTR	protein_coding
II	705453	705483	YBR242W_3	+	YBR242W	705476	mono	3'UTR	protein_coding
II	705516	705581	YBR242W_4	+	YBR242W	705543	mono	3'UTR	protein_coding
II	708021	708072	YBR245C_1	-	YBR245C	708023	mono	3'UTR	protein_coding
II	708022	708064	YBR244W_1	+	YBR244W	708054	mono	3'UTR	protein_coding
II	708067	708108	YBR244W_2	+	YBR244W	708098	mono	3'UTR	protein_coding
II	708108	708146	YBR245C_2	-	YBR245C	708112	mono	3'UTR	protein_coding
II	708111	708175	YBR244W_3	+	YBR244W	708136	mono	3'UTR	protein_coding
II	708161	708210	YBR245C_3	-	YBR245C	708168	mono	CDR	protein_coding
II	712761	712805	YBR247C_1	-	YBR247C	712771	mono	3'UTR	protein_coding
II	712808	712828	YBR247C_2	-	YBR247C	712808	mono	3'UTR	protein_coding
II	712810	712844	YBR246W_1	+	YBR246W	712844	mono	3'UTR	protein_coding
II	712847	712892	YBR246W_2	+	YBR246W	712882	mono	3'UTR	protein_coding
II	712869	712922	YBR247C_3	-	YBR247C	712886	multi	3'UTR	protein_coding
II	714719	714773	YBR248C_1	-	YBR248C	714726	multi	3'UTR	protein_coding
II	716673	716707	YBR249C_1	-	YBR249C	716681	mono	3'UTR	protein_coding
II	716741	716805	YBR249C_2	-	YBR249C	716764	mono	3'UTR	protein_coding
II	716834	716878	YBR249C_3	-	YBR249C	716836	mono	3'UTR	protein_coding
II	716886	716942	YBR249C_4	-	YBR249C	716893	mono	CDR	protein_coding
II	717946	717993	YBR249C_5	-	YBR249C	717987	mono	CDR	protein_coding
II	717996	718038	ncRNA_2676_1	-	ncRNA_2676	717996	NA	NA	ncRNA
II	718539	718626	ncRNA_1183_1	+	ncRNA_1183	718572	NA	NA	ncRNA
II	720611	720695	ncRNA_2677_1	-	ncRNA_2677	720656	NA	NA	ncRNA
II	720698	720746	YBR250W_1	+	YBR250W	720743	mono	3'UTR	protein_coding
II	722174	722236	YBR251W_1	+	YBR251W	722205	mono	CDR	protein_coding
II	722275	722319	ncRNA_2678_1	-	ncRNA_2678	722281	NA	NA	ncRNA
II	722355	722404	YBR251W_2	+	YBR251W	722394	mono	3'UTR	protein_coding
II	723083	723136	YBR252W_1	+	YBR252W	723117	mono	3'UTR	protein_coding
II	723564	723592	YBR254C_1	-	YBR254C	723589	mono	3'UTR	protein_coding
II	723595	723634	YBR254C_2	-	YBR254C	723595	mono	3'UTR	protein_coding
II	723630	723664	YBR253W_1	+	YBR253W	723663	mono	3'UTR	protein_coding
II	723653	723679	YBR254C_3	-	YBR254C	723656	mono	3'UTR	protein_coding
II	723692	723732	YBR253W_2	+	YBR253W	723728	mono	3'UTR	protein_coding
II	726505	726561	YBR255C-A_1	-	YBR255C-A	726522	mono	3'UTR	protein_coding
II	726534	726568	YBR255W_1	+	YBR255W	726567	mono	3'UTR	protein_coding
II	726589	726635	YBR255W_2	+	YBR255W	726630	mono	3'UTR	protein_coding
II	726654	726713	YBR255W_3	+	YBR255W	726689	mono	3'UTR	protein_coding
II	726698	726755	YBR255C-A_2	-	YBR255C-A	726707	mono	CDR	protein_coding
II	727320	727372	YBR256C_1	-	YBR256C	727329	mono	3'UTR	protein_coding
II	727341	727387	YBR255W_4	+	YBR255W	727384	mono	3'UTR	protein_coding
II	727549	727604	YBR256C_2	-	YBR256C	727553	mono	CDR	protein_coding
II	729301	729350	YBR258C_1	-	YBR258C	729348	mono	3'UTR	protein_coding
II	729364	729415	YBR258C_2	-	YBR258C	729379	mono	3'UTR	protein_coding
II	729530	729601	YBR258C_3	-	YBR258C	729553	mono	3'UTR	protein_coding
II	729661	729710	YBR258C_4	-	YBR258C	729669	mono	3'UTR	protein_coding
II	729714	729746	YBR257W_1	+	YBR257W	729746	mono	3'UTR	protein_coding
II	729749	729791	YBR257W_2	+	YBR257W	729781	mono	3'UTR	protein_coding
II	729827	729874	YBR257W_3	+	YBR257W	729866	mono	3'UTR	protein_coding
II	732478	732516	YBR259W_1	+	YBR259W	732516	mono	3'UTR	protein_coding
II	732495	732558	YBR260C_1	-	YBR260C	732510	mono	3'UTR	protein_coding
II	732519	732568	YBR259W_2	+	YBR259W	732558	mono	3'UTR	protein_coding
II	732571	732600	YBR259W_3	+	YBR259W	732590	mono	3'UTR	protein_coding
II	732603	732634	YBR259W_4	+	YBR259W	732636	mono	3'UTR	protein_coding
II	734658	734700	YBR261C_1	-	YBR261C	734668	mono	3'UTR	protein_coding
II	734716	734751	YBR261C_2	-	YBR261C	734716	mono	3'UTR	protein_coding
II	735597	735653	YBR262C_1	-	YBR262C	735603	mono	3'UTR	protein_coding
II	735788	735832	YBR262C_2	-	YBR262C	735788	mono	CDR	protein_coding
II	737726	737772	YBR264C_1	-	YBR264C	737732	mono	3'UTR	protein_coding
II	737732	737803	YBR263W_1	+	YBR263W	737765	mono	3'UTR	protein_coding
II	737855	737918	YBR263W_2	+	YBR263W	737892	mono	3'UTR	protein_coding
II	739638	739688	YBR265W_1	+	YBR265W	739679	mono	3'UTR	protein_coding
II	741068	741115	YBR267W_1	+	YBR267W	741110	mono	3'UTR	protein_coding
II	741118	741155	YBR267W_2	+	YBR267W	741143	mono	3'UTR	protein_coding
II	741584	741625	YBR268W_1	+	YBR268W	741627	mono	3'UTR	protein_coding
II	741676	741739	YBR268W_2	+	YBR268W	741713	multi	3'UTR	protein_coding
II	742000	742043	YBR269C_1	-	YBR269C	742003	mono	3'UTR	protein_coding
II	742062	742104	ncRNA_1184_1	+	ncRNA_1184	742094	NA	NA	ncRNA
II	742706	742761	YBR270C_1	-	YBR270C	742720	mono	3'UTR	protein_coding
II	746134	746189	YBR271W_1	+	YBR271W	746179	mono	3'UTR	protein_coding
II	746169	746217	YBR272C_1	-	YBR272C	746171	mono	3'UTR	protein_coding
II	746192	746211	YBR271W_2	+	YBR271W	746211	mono	3'UTR	protein_coding
II	746214	746253	YBR271W_3	+	YBR271W	746218	mono	3'UTR	protein_coding
II	747950	747998	YBR273C_1	-	YBR273C	747951	mono	3'UTR	protein_coding
II	751182	751224	YBR274W_1	+	YBR274W	751216	mono	3'UTR	protein_coding
II	751202	751256	YBR275C_1	-	YBR275C	751209	mono	3'UTR	protein_coding
II	751289	751345	YBR275C_2	-	YBR275C	751305	mono	3'UTR	protein_coding
II	751294	751339	YBR274W_2	+	YBR274W	751336	mono	3'UTR	protein_coding
II	751362	751390	YBR274W_3	+	YBR274W	751385	mono	3'UTR	protein_coding
II	757536	757590	YBR276C_1	-	YBR276C	757549	mono	3'UTR	protein_coding
II	757690	757755	YBR276C_2	-	YBR276C	757690	mono	CDR	protein_coding
II	760947	760993	YBR278W_1	+	YBR278W	760984	mono	3'UTR	protein_coding
II	761060	761109	YBR278W_2	+	YBR278W	761106	mono	3'UTR	protein_coding
II	762513	762587	YBR279W_1	+	YBR279W	762552	mono	CDR	protein_coding
II	762599	762663	YBR280C_1	-	YBR280C	762600	mono	3'UTR	protein_coding
II	762678	762723	YBR279W_2	+	YBR279W	762712	mono	3'UTR	protein_coding
II	763574	763636	YBR280C_2	-	YBR280C	763591	mono	CDR	protein_coding
II	764839	764903	YBR281C_1	-	YBR281C	764859	mono	3'UTR	protein_coding
II	768727	768771	YBR282W_1	+	YBR282W	768768	mono	3'UTR	protein_coding
II	768772	768829	YBR283C_1	-	YBR283C	768797	mono	3'UTR	protein_coding
II	768807	768863	YBR282W_2	+	YBR282W	768840	mono	3'UTR	protein_coding
II	768933	768978	YBR283C_2	-	YBR283C	768940	mono	3'UTR	protein_coding
II	771743	771800	YBR284W_1	+	YBR284W	771754	mono	CDR	protein_coding
II	773763	773797	ncRNA_2679_1	-	ncRNA_2679	773773	NA	NA	ncRNA
II	773771	773822	YBR284W_2	+	YBR284W	773822	mono	3'UTR	protein_coding
II	773800	773833	ncRNA_2679_2	-	ncRNA_2679	773800	NA	NA	ncRNA
II	773825	773862	YBR284W_3	+	YBR284W	773852	mono	3'UTR	protein_coding
II	774458	774521	YBR285W_1	+	YBR285W	774503	mono	3'UTR	protein_coding
II	775577	775619	YBR286W_1	+	YBR286W	775600	mono	CDR	protein_coding
II	775783	775832	YBR286W_2	+	YBR286W	775819	mono	CDR	protein_coding
II	776340	776384	YBR286W_3	+	YBR286W	776381	mono	3'UTR	protein_coding
II	777626	777679	YBR287W_1	+	YBR287W	777678	mono	CDR	protein_coding
II	777758	777806	YBR288C_1	-	YBR288C	777768	mono	3'UTR	protein_coding
II	777851	777890	YBR287W_2	+	YBR287W	777875	mono	3'UTR	protein_coding
II	777897	777957	YBR288C_2	-	YBR288C	777921	mono	3'UTR	protein_coding
II	777933	777976	YBR287W_3	+	YBR287W	777970	mono	3'UTR	protein_coding
II	782395	782455	YBR289W_1	+	YBR289W	782443	mono	3'UTR	protein_coding
II	782862	782927	YBR290W_1	+	YBR290W	782909	mono	CDR	protein_coding
II	783540	783586	YBR291C_1	-	YBR291C	783547	mono	3'UTR	protein_coding
II	783544	783577	YBR290W_2	+	YBR290W	783576	mono	3'UTR	protein_coding
II	783620	783662	YBR291C_2	-	YBR291C	783624	mono	3'UTR	protein_coding
II	783623	783689	YBR290W_3	+	YBR290W	783684	mono	3'UTR	protein_coding
II	784674	784717	ncRNA_1186_1	+	ncRNA_1186	784712	NA	NA	ncRNA
II	784812	784871	ncRNA_1186_2	+	ncRNA_1186	784837	NA	NA	ncRNA
II	784988	785034	ncRNA_1186_3	+	ncRNA_1186	785020	NA	NA	ncRNA
II	786219	786269	merged_ncRNA_45_1	-	merged_ncRNA_45	786229	NA	NA	ncRNA
II	786264	786316	ncRNA_1187_1	+	ncRNA_1187	786290	NA	NA	ncRNA
II	786333	786384	merged_ncRNA_45_2	-	merged_ncRNA_45	786341	NA	NA	ncRNA
II	786353	786407	ncRNA_1187_2	+	ncRNA_1187	786407	NA	NA	ncRNA
II	786410	786437	ncRNA_1187_3	+	ncRNA_1187	786417	NA	NA	ncRNA
II	786536	786586	merged_ncRNA_45_3	-	merged_ncRNA_45	786546	NA	NA	ncRNA
II	786589	786621	merged_ncRNA_45_4	-	merged_ncRNA_45	786589	NA	NA	ncRNA
II	786627	786687	ncRNA_1187_4	+	ncRNA_1187	786666	NA	NA	ncRNA
II	786739	786784	ncRNA_1187_5	+	ncRNA_1187	786784	NA	NA	ncRNA
II	787421	787476	YBR293W_1	+	YBR293W	787458	mono	CDR	protein_coding
II	788439	788495	merged_ncRNA_46_1	-	merged_ncRNA_46	788464	NA	NA	ncRNA
II	788487	788539	YBR293W_2	+	YBR293W	788529	mono	3'UTR	protein_coding
II	788563	788621	merged_ncRNA_46_2	-	merged_ncRNA_46	788598	NA	NA	ncRNA
II	788604	788637	YBR293W_3	+	YBR293W	788637	mono	3'UTR	protein_coding
II	788640	788674	YBR293W_4	+	YBR293W	788664	mono	3'UTR	protein_coding
II	789076	789136	merged_ncRNA_46_3	-	merged_ncRNA_46	789099	NA	NA	ncRNA
II	789163	789243	ncRNA_1188_1	+	ncRNA_1188	789196	NA	NA	ncRNA
II	789770	789819	YBR294W_1	+	YBR294W	789814	mono	CDR	protein_coding
II	791824	791867	YBR294W_2	+	YBR294W	791861	mono	3'UTR	protein_coding
II	791848	791893	merged_ncRNA_47_1	-	merged_ncRNA_47	791859	NA	NA	ncRNA
II	791870	791899	YBR294W_3	+	YBR294W	791892	mono	3'UTR	protein_coding
II	792029	792096	merged_ncRNA_47_2	-	merged_ncRNA_47	792032	NA	NA	ncRNA
II	792751	792796	ncRNA_2684_1	-	ncRNA_2684	792752	NA	NA	ncRNA
II	796477	796546	YBR295W_1	+	YBR295W	796527	mono	3'UTR	protein_coding
II	796549	796592	YBR296C_1	-	YBR296C	796557	mono	3'UTR	protein_coding
II	796594	796631	YBR295W_2	+	YBR295W	796621	mono	3'UTR	protein_coding
II	796685	796745	YBR296C_2	-	YBR296C	796685	mono	3'UTR	protein_coding
II	799318	799404	ncRNA_2685_1	-	ncRNA_2685	799330	NA	NA	ncRNA
II	800062	800119	ncRNA_1189_1	+	ncRNA_1189	800101	NA	NA	ncRNA
II	800608	800646	YBR297W_1	+	YBR297W	800636	mono	CDR	protein_coding
II	802116	802166	YBR297W_2	+	YBR297W	802166	mono	3'UTR	protein_coding
II	802169	802199	YBR297W_3	+	YBR297W	802171	mono	3'UTR	protein_coding
II	802535	802579	YBR298C_1	-	YBR298C	802537	mono	3'UTR	protein_coding
II	804471	804519	ncRNA_2686_1	-	ncRNA_2686	804481	NA	NA	ncRNA
II	804533	804570	ncRNA_2686_2	-	ncRNA_2686	804534	NA	NA	ncRNA
II	807118	807167	YBR299W_1	+	YBR299W	807163	mono	3'UTR	protein_coding
II	807186	807235	YBR299W_2	+	YBR299W	807234	mono	3'UTR	protein_coding
II	807292	807349	YBR299W_3	+	YBR299W	807329	mono	3'UTR	protein_coding
II	809508	809554	YBR301W_1	+	YBR301W	809553	mono	3'UTR	protein_coding
III	15207	15239	YCL064C_1	-	YCL064C	15224	mono	3'UTR	protein_coding
III	15695	15742	YCL064C_2	-	YCL064C	15701	mono	3'UTR	protein_coding
III	18613	18645	YCL061C_1	-	YCL061C	18611	mono	3'UTR	protein_coding
III	18648	18711	YCL061C_2	-	YCL061C	18648	mono	3'UTR	protein_coding
III	18661	18715	YCL063W_1	+	YCL063W	18715	mono	3'UTR	protein_coding
III	22316	22364	YCL059C_1	-	YCL059C	22321	mono	3'UTR	protein_coding
III	22436	22477	YCL059C_2	-	YCL059C	22436	mono	CDR	protein_coding
III	22649	22716	YCL059C_3	-	YCL059C	22668	mono	CDR	protein_coding
III	23827	23877	YCL058W-A_1	+	YCL058W-A	23868	mono	CDR	protein_coding
III	23887	23940	YCL057C-A_1	-	YCL057C-A	23897	mono	3'UTR	protein_coding
III	23898	23930	YCL058W-A_2	+	YCL058W-A	23920	mono	3'UTR	protein_coding
III	23933	23991	YCL058W-A_3	+	YCL058W-A	23968	mono	3'UTR	protein_coding
III	26893	26945	YCL056C_1	-	YCL056C	26896	mono	3'UTR	protein_coding
III	26948	26995	YCL057W_1	+	YCL057W	26987	mono	3'UTR	protein_coding
III	26998	27022	YCL057W_2	+	YCL057W	27012	mono	3'UTR	protein_coding
III	27025	27057	YCL057W_3	+	YCL057W	27047	mono	3'UTR	protein_coding
III	28934	28982	ncRNA_339_1	-	ncRNA_339	28941	NA	NA	ncRNA
III	28981	29029	YCL055W_1	+	YCL055W	29021	mono	3'UTR	protein_coding
III	29085	29155	YCL055W_2	+	YCL055W	29121	mono	3'UTR	protein_coding
III	29507	29556	ncRNA_929_1	+	ncRNA_929	29546	NA	NA	ncRNA
III	30001	30052	ncRNA_929_2	+	ncRNA_929	30042	NA	NA	ncRNA
III	30055	30075	ncRNA_929_3	+	ncRNA_929	30075	NA	NA	ncRNA
III	30078	30112	ncRNA_929_4	+	ncRNA_929	30102	NA	NA	ncRNA
III	30458	30514	ncRNA_929_5	+	ncRNA_929	30501	NA	NA	ncRNA
III	30742	30848	ncRNA_340_1	-	ncRNA_340	30780	NA	NA	ncRNA
III	31186	31233	ncRNA_930_1	+	ncRNA_930 (RDT1)	31227	NA	NA	ncRNA
III	33963	34010	YCL052C_1	-	YCL052C	33970	mono	3'UTR	protein_coding
III	34023	34062	YCL052C_2	-	YCL052C	34023	mono	3'UTR	protein_coding
III	34047	34093	YCL054W_1	+	YCL054W	34078	mono	3'UTR	protein_coding
III	34155	34213	YCL052C_3	-	YCL052C	34172	mono	CDR	protein_coding
III	37619	37663	YCL051W_1	+	YCL051W	37663	mono	3'UTR	protein_coding
III	37666	37708	YCL051W_2	+	YCL051W	37707	mono	3'UTR	protein_coding
III	37700	37744	YCL050C_1	-	YCL050C	37721	mono	3'UTR	protein_coding
III	37711	37743	YCL051W_3	+	YCL051W	37733	mono	3'UTR	protein_coding
III	37747	37790	YCL050C_2	-	YCL050C	37747	mono	3'UTR	protein_coding
III	37816	37853	YCL051W_4	+	YCL051W	37847	mono	3'UTR	protein_coding
III	39317	39363	ncRNA_931_1	+	ncRNA_931	39363	NA	NA	ncRNA
III	39366	39427	ncRNA_931_2	+	ncRNA_931	39372	NA	NA	ncRNA
III	39476	39521	YCL049C_1	-	YCL049C	39484	mono	3'UTR	protein_coding
III	39528	39567	YCL049C_2	-	YCL049C	39539	mono	3'UTR	protein_coding
III	39608	39642	YCL049C_3	-	YCL049C	39636	mono	3'UTR	protein_coding
III	39645	39691	YCL049C_4	-	YCL049C	39645	mono	3'UTR	protein_coding
III	40504	40556	YCL049C_5	-	YCL049C	40514	mono	CDR	protein_coding
III	40821	40877	ncRNA_932_1	+	ncRNA_932	40855	NA	NA	ncRNA
III	41304	41332	ncRNA_341_1	-	ncRNA_341	41309	NA	NA	ncRNA
III	41346	41399	ncRNA_932_2	+	ncRNA_932	41385	NA	NA	ncRNA
III	41740	41791	YCL048W-A_1	+	YCL048W-A	41785	mono	3'UTR	protein_coding
III	41817	41868	ncRNA_342_1	-	ncRNA_342	41827	NA	NA	ncRNA
III	41827	41861	YCL048W-A_2	+	YCL048W-A	41861	mono	3'UTR	protein_coding
III	41864	41904	YCL048W-A_3	+	YCL048W-A	41901	mono	3'UTR	protein_coding
III	41924	41978	YCL048W-A_4	+	YCL048W-A	41961	mono	3'UTR	protein_coding
III	43536	43563	YCL047C_1	-	YCL047C	43536	mono	3'UTR	protein_coding
III	43563	43600	ncRNA_933_1	+	ncRNA_933	43595	NA	NA	ncRNA
III	43566	43612	YCL047C_2	-	YCL047C	43566	mono	3'UTR	protein_coding
III	43623	43664	YCL048W_1	+	YCL048W	43662	mono	3'UTR	protein_coding
III	44558	44603	YCL045C_1	-	YCL045C	44561	mono	3'UTR	protein_coding
III	46935	46981	YCL044C_1	-	YCL044C	46939	mono	3'UTR	protein_coding
III	48555	48608	YCL043C_1	-	YCL043C	48556	mono	3'UTR	protein_coding
III	50239	50287	ncRNA_343_1	-	ncRNA_343	50249	NA	NA	ncRNA
III	50391	50451	ncRNA_934_1	+	ncRNA_934	50421	NA	NA	ncRNA
III	51162	51217	ncRNA_935_1	+	ncRNA_935	51207	NA	NA	ncRNA
III	52000	52089	ncRNA_935_2	+	ncRNA_935	52055	NA	NA	ncRNA
III	52233	52292	ncRNA_935_3	+	ncRNA_935	52284	NA	NA	ncRNA
III	52350	52384	ncRNA_935_4	+	ncRNA_935	52386	NA	NA	ncRNA
III	54854	54907	YCL038C_1	-	YCL038C	54861	mono	3'UTR	protein_coding
III	54892	54936	YCL039W_1	+	YCL039W	54926	mono	3'UTR	protein_coding
III	54939	54965	YCL039W_2	+	YCL039W	54959	mono	3'UTR	protein_coding
III	56794	56817	YCL037C_1	-	YCL037C	56795	mono	3'UTR	protein_coding
III	56820	56864	YCL037C_2	-	YCL037C	56830	mono	3'UTR	protein_coding
III	57040	57078	YCL037C_3	-	YCL037C	57046	mono	3'UTR	protein_coding
III	60713	60778	YCL035C_1	-	YCL035C	60746	mono	3'UTR	protein_coding
III	60722	60764	YCL036W_1	+	YCL036W	60752	mono	3'UTR	protein_coding
III	60786	60830	YCL036W_2	+	YCL036W	60822	mono	3'UTR	protein_coding
III	61183	61237	ncRNA_936_1	+	ncRNA_936	61223	NA	NA	ncRNA
III	61274	61363	ncRNA_936_2	+	ncRNA_936	61338	NA	NA	ncRNA
III	62699	62745	YCL033C_1	-	YCL033C	62702	mono	3'UTR	protein_coding
III	62757	62801	YCL034W_1	+	YCL034W	62796	mono	3'UTR	protein_coding
III	64547	64590	YCL032W_1	+	YCL032W	64582	mono	3'UTR	protein_coding
III	64554	64598	YCL031C_1	-	YCL031C	64572	mono	3'UTR	protein_coding
III	64601	64638	YCL031C_2	-	YCL031C	64605	mono	3'UTR	protein_coding
III	64602	64639	YCL032W_2	+	YCL032W	64630	mono	3'UTR	protein_coding
III	64658	64692	YCL032W_3	+	YCL032W	64678	mono	3'UTR	protein_coding
III	64707	64744	YCL031C_3	-	YCL031C	64720	mono	CDR	protein_coding
III	65794	65818	YCL030C_1	-	YCL030C	65793	mono	3'UTR	protein_coding
III	65836	65887	YCL030C_2	-	YCL030C	65851	mono	3'UTR	protein_coding
III	66051	66119	YCL030C_3	-	YCL030C	66073	mono	CDR	protein_coding
III	68336	68390	YCL029C_1	-	YCL029C	68352	mono	3'UTR	protein_coding
III	68420	68459	YCL029C_2	-	YCL029C	68421	mono	3'UTR	protein_coding
III	69297	69371	ncRNA_937_1	+	ncRNA_937	69371	NA	NA	ncRNA
III	71292	71360	ncRNA_345_1	-	ncRNA_345	71317	NA	NA	ncRNA
III	71414	71441	YCL028W_1	+	YCL028W	71441	mono	3'UTR	protein_coding
III	71443	71498	YCL028W_2	+	YCL028W	71497	mono	3'UTR	protein_coding
III	73336	73384	YCL026C-B_1	-	YCL026C-B	73341	mono	3'UTR	protein_coding
III	73390	73434	YCL027W_1	+	YCL027W	73432	mono	3'UTR	protein_coding
III	73966	74018	ncRNA_346_1	-	ncRNA_346	73972	NA	NA	ncRNA
III	74467	74501	YCL026C-A_1	-	YCL026C-A	74489	mono	3'UTR	protein_coding
III	74504	74529	YCL026C-A_2	-	YCL026C-A	74504	mono	3'UTR	protein_coding
III	74539	74607	ncRNA_938_1	+	ncRNA_938	74596	NA	NA	ncRNA
III	75933	75979	YCL025C_1	-	YCL025C	75940	mono	3'UTR	protein_coding
III	77858	77891	YCL025C_2	-	YCL025C	77889	mono	CDR	protein_coding
III	77894	77918	YCL025C_3	-	YCL025C	77894	mono	CDR	protein_coding
III	77925	77957	ncRNA_347_1	-	ncRNA_347	77936	NA	NA	ncRNA
III	77960	78002	ncRNA_347_2	-	ncRNA_347	77968	NA	NA	ncRNA
III	77980	78012	ncRNA_939_1	+	ncRNA_939	78002	NA	NA	ncRNA
III	78060	78094	ncRNA_939_2	+	ncRNA_939	78067	NA	NA	ncRNA
III	82328	82373	YCL024W_1	+	YCL024W	82366	mono	3'UTR	protein_coding
III	82376	82406	YCL024W_2	+	YCL024W	82391	mono	3'UTR	protein_coding
III	83181	83233	ncRNA_940_1	+	ncRNA_940	83221	NA	NA	ncRNA
III	83261	83326	ncRNA_940_2	+	ncRNA_940	83305	NA	NA	ncRNA
III	84052	84102	YCL021W-A_1	+	YCL021W-A	84096	mono	3'UTR	protein_coding
III	84269	84324	YCL021W-A_2	+	YCL021W-A	84305	mono	3'UTR	protein_coding
III	84597	84671	ncRNA_348_1	-	ncRNA_348	84624	NA	NA	ncRNA
III	92452	92505	YCL018W_1	+	YCL018W	92494	mono	3'UTR	protein_coding
III	92484	92531	YCL017C_1	-	YCL017C	92491	mono	3'UTR	protein_coding
III	92549	92595	YCL018W_2	+	YCL018W	92581	mono	3'UTR	protein_coding
III	92617	92671	YCL017C_2	-	YCL017C	92635	mono	3'UTR	protein_coding
III	92687	92738	YCL017C_3	-	YCL017C	92700	mono	3'UTR	protein_coding
III	92721	92775	YCL018W_3	+	YCL018W	92767	mono	3'UTR	protein_coding
III	94472	94522	YCL016C_1	-	YCL016C	94482	mono	3'UTR	protein_coding
III	101158	101186	YCL012C_1	-	YCL012C	101184	mono	3'UTR	protein_coding
III	101189	101232	YCL012C_2	-	YCL012C	101189	mono	3'UTR	protein_coding
III	101216	101247	YCL014W_1	+	YCL014W	101224	mono	3'UTR	protein_coding
III	101262	101294	YCL014W_2	+	YCL014W	101294	mono	3'UTR	protein_coding
III	101275	101310	YCL012C_3	-	YCL012C	101287	mono	3'UTR	protein_coding
III	101297	101333	YCL014W_3	+	YCL014W	101324	mono	3'UTR	protein_coding
III	101936	101961	YCL011C_1	-	YCL011C	101936	multi	3'UTR	protein_coding
III	101964	101990	YCL011C_2	-	YCL011C	101964	multi	3'UTR	protein_coding
III	101993	102037	YCL011C_3	-	YCL011C	101995	multi	3'UTR	protein_coding
III	102097	102143	YCL010C_1	-	YCL010C	102100	mono	3'UTR	protein_coding
III	103512	103564	YCL010C_2	-	YCL010C	103524	mono	3'UTR	protein_coding
III	104463	104518	YCL009C_1	-	YCL009C	104469	mono	3'UTR	protein_coding
III	104521	104557	YCL009C_2	-	YCL009C	104531	mono	3'UTR	protein_coding
III	104660	104686	YCL009C_3	-	YCL009C	104665	mono	CDR	protein_coding
III	105540	105602	YCL008C_1	-	YCL008C	105562	mono	3'UTR	protein_coding
III	105621	105683	ncRNA_943_1	+	ncRNA_943	105671	NA	NA	ncRNA
III	107412	107479	ncRNA_349_1	-	ncRNA_349	107427	NA	NA	ncRNA
III	107454	107482	YCL005W-A_1	+	YCL005W-A	107472	mono	3'UTR	protein_coding
III	107483	107541	YCL005W-A_2	+	YCL005W-A	107520	mono	3'UTR	protein_coding
III	108890	108942	YCL005W_1	+	YCL005W	108929	mono	3'UTR	protein_coding
III	108974	109005	YCL005W_2	+	YCL005W	108994	mono	3'UTR	protein_coding
III	110532	110581	YCL002C_1	-	YCL002C	110539	mono	3'UTR	protein_coding
III	110631	110696	YCL002C_2	-	YCL002C	110654	mono	3'UTR	protein_coding
III	110678	110719	YCL004W_1	+	YCL004W	110709	mono	3'UTR	protein_coding
III	110722	110757	YCL004W_2	+	YCL004W	110749	mono	3'UTR	protein_coding
III	111593	111669	YCL004W_3	+	YCL004W	111638	mono	3'UTR	protein_coding
III	112341	112388	ncRNA_350_1	-	ncRNA_350	112382	NA	NA	ncRNA
III	112380	112431	YCL001W_1	+	YCL001W	112421	mono	CDR	protein_coding
III	112493	112535	YCL001W_2	+	YCL001W	112530	mono	3'UTR	protein_coding
III	112495	112530	ncRNA_350_2	-	ncRNA_350	112520	NA	NA	ncRNA
III	112533	112567	ncRNA_350_3	-	ncRNA_350	112533	NA	NA	ncRNA
III	112538	112590	YCL001W_3	+	YCL001W	112563	mono	3'UTR	protein_coding
III	113166	113199	ncRNA_351_1	-	ncRNA_351	113169	NA	NA	ncRNA
III	113225	113268	ncRNA_351_2	-	ncRNA_351	113229	NA	NA	ncRNA
III	113818	113851	ncRNA_351_3	-	ncRNA_351	113829	NA	NA	ncRNA
III	113854	113897	ncRNA_351_4	-	ncRNA_351	113864	NA	NA	ncRNA
III	114224	114286	YCL001W-B_1	+	YCL001W-B	114283	multi	3'UTR	protein_coding
III	115095	115130	ncRNA_944_1	+	ncRNA_944	115129	NA	NA	ncRNA
III	115146	115197	ncRNA_944_2	+	ncRNA_944	115185	NA	NA	ncRNA
III	115286	115327	ncRNA_352_1	-	ncRNA_352	115290	NA	NA	ncRNA
III	115338	115405	ncRNA_352_2	-	ncRNA_352	115355	NA	NA	ncRNA
III	115510	115550	ncRNA_352_3	-	ncRNA_352	115511	NA	NA	ncRNA
III	115866	115923	ncRNA_352_4	-	ncRNA_352	115877	NA	NA	ncRNA
III	116746	116767	YCR002C_1	-	YCR002C	116753	mono	3'UTR	protein_coding
III	116770	116815	YCR002C_2	-	YCR002C	116780	mono	3'UTR	protein_coding
III	116797	116846	ncRNA_945_1	+	ncRNA_945	116843	NA	NA	ncRNA
III	117107	117156	ncRNA_946_1	+	ncRNA_946	117155	NA	NA	ncRNA
III	117144	117201	YCR002C_3	-	YCR002C	117149	mono	3'UTR	protein_coding
III	117159	117190	ncRNA_946_2	+	ncRNA_946	117180	NA	NA	ncRNA
III	117232	117266	YCR002C_4	-	YCR002C	117233	mono	3'UTR	protein_coding
III	117302	117354	YCR002C_5	-	YCR002C	117314	mono	3'UTR	protein_coding
III	117307	117365	ncRNA_946_3	+	ncRNA_946	117332	NA	NA	ncRNA
III	118814	118872	YCR003W_1	+	YCR003W	118861	mono	CDR	protein_coding
III	119181	119240	YCR004C_1	-	YCR004C	119181	mono	3'UTR	protein_coding
III	119230	119284	YCR003W_2	+	YCR003W	119276	mono	3'UTR	protein_coding
III	119388	119458	YCR004C_2	-	YCR004C	119389	mono	3'UTR	protein_coding
III	119416	119477	YCR003W_3	+	YCR003W	119456	mono	3'UTR	protein_coding
III	120791	120827	YCR005C_1	-	YCR005C	120791	mono	3'UTR	protein_coding
III	120822	120881	merged_ncRNA_68_1	+	merged_ncRNA_68	120873	NA	NA	ncRNA
III	120830	120875	YCR005C_2	-	YCR005C	120840	mono	3'UTR	protein_coding
III	120884	120913	merged_ncRNA_68_2	+	merged_ncRNA_68	120906	NA	NA	ncRNA
III	124569	124629	ncRNA_353_1	-	ncRNA_353	124582	NA	NA	ncRNA
III	124600	124648	ncRNA_949_1	+	ncRNA_949	124647	NA	NA	ncRNA
III	125657	125706	YCR007C_1	-	YCR007C	125662	mono	3'UTR	protein_coding
III	125840	125873	YCR007C_2	-	YCR007C	125859	mono	3'UTR	protein_coding
III	125876	125924	YCR007C_3	-	YCR007C	125886	mono	3'UTR	protein_coding
III	125909	125958	merged_ncRNA_69_1	+	merged_ncRNA_69	125945	NA	NA	ncRNA
III	125929	125975	YCR007C_4	-	YCR007C	125930	mono	3'UTR	protein_coding
III	125979	126025	merged_ncRNA_69_2	+	merged_ncRNA_69	126019	NA	NA	ncRNA
III	126060	126113	merged_ncRNA_69_3	+	merged_ncRNA_69	126072	NA	NA	ncRNA
III	126291	126339	merged_ncRNA_69_4	+	merged_ncRNA_69	126335	NA	NA	ncRNA
III	126806	126876	ncRNA_354_1	-	ncRNA_354	126831	NA	NA	ncRNA
III	126840	126886	merged_ncRNA_69_5	+	merged_ncRNA_69	126878	NA	NA	ncRNA
III	130105	130143	YCR008W_1	+	YCR008W	130143	mono	CDR	protein_coding
III	130442	130495	YCR009C_1	-	YCR009C	130447	mono	3'UTR	protein_coding
III	130464	130501	YCR008W_2	+	YCR008W	130491	mono	3'UTR	protein_coding
III	130504	130551	YCR008W_3	+	YCR008W	130541	mono	3'UTR	protein_coding
III	130518	130552	YCR009C_2	-	YCR009C	130527	mono	3'UTR	protein_coding
III	130641	130687	YCR009C_3	-	YCR009C	130645	mono	3'UTR	protein_coding
III	130688	130736	YCR008W_4	+	YCR008W	130732	mono	3'UTR	protein_coding
III	132088	132133	YCR010C_1	-	YCR010C	132090	mono	3'UTR	protein_coding
III	132175	132214	YCR010C_2	-	YCR010C	132178	mono	3'UTR	protein_coding
III	132254	132306	YCR010C_3	-	YCR010C	132274	mono	3'UTR	protein_coding
III	133663	133707	YCR011C_1	-	YCR011C	133666	mono	3'UTR	protein_coding
III	134637	134687	YCR011C_2	-	YCR011C	134640	mono	CDR	protein_coding
III	138946	138991	YCR012W_1	+	YCR012W	138985	mono	CDR	protein_coding
III	139029	139064	YCR014C_1	-	YCR014C	139037	multi	3'UTR	protein_coding
III	139086	139120	YCR014C_2	-	YCR014C	139084	mono	3'UTR	protein_coding
III	139115	139159	YCR012W_2	+	YCR012W	139154	mono	3'UTR	protein_coding
III	139124	139164	YCR014C_3	-	YCR014C	139131	mono	3'UTR	protein_coding
III	141076	141119	YCR015C_1	-	YCR015C	141084	mono	3'UTR	protein_coding
III	141130	141181	YCR015C_2	-	YCR015C	141134	mono	3'UTR	protein_coding
III	142206	142279	ncRNA_355_1	-	ncRNA_355	142238	NA	NA	ncRNA
III	144569	144623	YCR017C_1	-	YCR017C	144587	mono	3'UTR	protein_coding
III	144583	144619	YCR016W_1	+	YCR016W	144615	mono	3'UTR	protein_coding
III	144637	144681	YCR016W_2	+	YCR016W	144675	mono	3'UTR	protein_coding
III	144760	144833	YCR016W_3	+	YCR016W	144797	mono	3'UTR	protein_coding
III	147737	147769	YCR018C_1	-	YCR018C	147747	mono	3'UTR	protein_coding
III	147772	147802	ncRNA_356_1	-	ncRNA_356	147772	NA	NA	ncRNA
III	147846	147920	YCR018C_2	-	YCR018C	147885	mono	3'UTR	protein_coding
III	147955	148009	YCR018C_3	-	YCR018C	147959	mono	3'UTR	protein_coding
III	148031	148065	YCR018C_4	-	YCR018C	148041	mono	3'UTR	protein_coding
III	148068	148094	YCR018C_5	-	YCR018C	148068	mono	3'UTR	protein_coding
III	148097	148124	YCR018C_6	-	YCR018C	148098	multi	3'UTR	protein_coding
III	148131	148180	ncRNA_952_1	+	ncRNA_952	148171	NA	NA	ncRNA
III	152199	152247	ncRNA_357_1	-	ncRNA_357	152202	NA	NA	ncRNA
III	152328	152385	ncRNA_357_2	-	ncRNA_357	152348	NA	NA	ncRNA
III	153924	153965	YCR019W_1	+	YCR019W	153964	mono	3'UTR	protein_coding
III	153925	153976	YCR020C_1	-	YCR020C	153934	multi	3'UTR	protein_coding
III	154001	154050	YCR019W_2	+	YCR019W	154042	mono	3'UTR	protein_coding
III	154355	154412	YCR020C-A_1	-	YCR020C-A	154385	mono	3'UTR	protein_coding
III	154438	154486	YCR020C-A_2	-	YCR020C-A	154440	mono	3'UTR	protein_coding
III	154660	154717	YCR020C-A_3	-	YCR020C-A	154666	mono	3'UTR	protein_coding
III	155928	155969	YCR021C_1	-	YCR021C	155942	mono	3'UTR	protein_coding
III	155946	155994	YCR020W-B_1	+	YCR020W-B	155979	mono	3'UTR	protein_coding
III	155972	156023	YCR021C_2	-	YCR021C	155982	mono	3'UTR	protein_coding
III	156018	156051	YCR020W-B_2	+	YCR020W-B	156042	mono	3'UTR	protein_coding
III	157107	157166	YCR022C_1	-	YCR022C	157142	mono	3'UTR	protein_coding
III	157116	157212	ncRNA_953_1	+	ncRNA_953	157134	NA	NA	ncRNA
III	157169	157199	YCR022C_2	-	YCR022C	157170	mono	3'UTR	protein_coding
III	158287	158341	YCR023C_1	-	YCR023C	158296	mono	3'UTR	protein_coding
III	158336	158388	ncRNA_954_1	+	ncRNA_954	158377	NA	NA	ncRNA
III	158379	158423	YCR023C_2	-	YCR023C	158380	mono	3'UTR	protein_coding
III	158491	158538	YCR023C_3	-	YCR023C	158497	mono	3'UTR	protein_coding
III	158645	158669	YCR023C_4	-	YCR023C	158647	mono	CDR	protein_coding
III	158672	158702	YCR023C_5	-	YCR023C	158672	mono	CDR	protein_coding
III	158944	159010	YCR023C_6	-	YCR023C	158955	mono	CDR	protein_coding
III	158987	159033	ncRNA_954_2	+	ncRNA_954	159035	NA	NA	ncRNA
III	159274	159333	YCR023C_7	-	YCR023C	159274	multi	CDR	protein_coding
III	159321	159355	ncRNA_954_3	+	ncRNA_954	159346	NA	NA	ncRNA
III	160606	160658	YCR024C_1	-	YCR024C	160622	mono	3'UTR	protein_coding
III	161246	161314	YCR024C_2	-	YCR024C	161299	mono	CDR	protein_coding
III	162405	162456	YCR024C-B_1	-	YCR024C-B	162406	multi	3'UTR	protein_coding
III	162428	162482	ncRNA_955_1	+	ncRNA_955	162457	NA	NA	ncRNA
III	162639	162689	YCR024C-A_1	-	YCR024C-A	162653	mono	3'UTR	protein_coding
III	162692	162720	YCR024C-A_2	-	YCR024C-A	162694	mono	3'UTR	protein_coding
III	162735	162794	YCR024C-A_3	-	YCR024C-A	162760	mono	3'UTR	protein_coding
III	162844	162891	YCR024C-A_4	-	YCR024C-A	162861	mono	3'UTR	protein_coding
III	163192	163260	ncRNA_359_1	-	ncRNA_359	163195	NA	NA	ncRNA
III	163865	163892	YCR026C_1	-	YCR026C	163870	mono	3'UTR	protein_coding
III	163895	163936	YCR026C_2	-	YCR026C	163895	mono	3'UTR	protein_coding
III	163980	164024	YCR026C_3	-	YCR026C	163981	mono	3'UTR	protein_coding
III	163984	164044	ncRNA_956_1	+	ncRNA_956	164040	NA	NA	ncRNA
III	166694	166728	YCR027C_1	-	YCR027C	166725	mono	3'UTR	protein_coding
III	166731	166774	YCR027C_2	-	YCR027C	166731	mono	3'UTR	protein_coding
III	166748	166791	ncRNA_957_1	+	ncRNA_957	166791	NA	NA	ncRNA
III	166794	166826	ncRNA_957_2	+	ncRNA_957	166803	NA	NA	ncRNA
III	167100	167149	YCR027C_3	-	YCR027C	167116	mono	3'UTR	protein_coding
III	167194	167236	YCR027C_4	-	YCR027C	167234	mono	3'UTR	protein_coding
III	167272	167318	YCR027C_5	-	YCR027C	167282	mono	3'UTR	protein_coding
III	168900	168960	ncRNA_360_1	-	ncRNA_360	168903	NA	NA	ncRNA
III	169072	169122	merged_ncRNA_70_1	+	merged_ncRNA_70	169122	NA	NA	ncRNA
III	169125	169169	merged_ncRNA_70_2	+	merged_ncRNA_70	169159	NA	NA	ncRNA
III	169500	169547	merged_ncRNA_70_3	+	merged_ncRNA_70	169538	NA	NA	ncRNA
III	169757	169807	YCR028C_1	-	YCR028C	169760	mono	3'UTR	protein_coding
III	169764	169798	merged_ncRNA_70_4	+	merged_ncRNA_70	169794	NA	NA	ncRNA
III	169826	169872	merged_ncRNA_70_5	+	merged_ncRNA_70	169863	NA	NA	ncRNA
III	170158	170207	YCR028C_2	-	YCR028C	170160	mono	3'UTR	protein_coding
III	170502	170592	YCR028C_3	-	YCR028C	170502	mono	3'UTR	protein_coding
III	170621	170669	YCR028C_4	-	YCR028C	170625	mono	3'UTR	protein_coding
III	170702	170748	YCR028C_5	-	YCR028C	170714	mono	3'UTR	protein_coding
III	172754	172792	YCR028C-A_1	-	YCR028C-A	172757	mono	3'UTR	protein_coding
III	172825	172874	YCR028C-A_2	-	YCR028C-A	172835	mono	3'UTR	protein_coding
III	172834	172883	ncRNA_961_1	+	ncRNA_961	172870	NA	NA	ncRNA
III	172994	173059	ncRNA_961_2	+	ncRNA_961	173058	NA	NA	ncRNA
III	173646	173697	YCR030C_1	-	YCR030C	173661	mono	3'UTR	protein_coding
III	175786	175854	ncRNA_962_1	+	ncRNA_962	175828	NA	NA	ncRNA
III	176564	176615	YCR031C_1	-	YCR031C	176578	mono	3'UTR	protein_coding
III	177386	177435	YCR031C_2	-	YCR031C	177398	mono	3'UTR	protein_coding
III	177396	177437	ncRNA_963_1	+	ncRNA_963	177433	NA	NA	ncRNA
III	177462	177508	ncRNA_963_2	+	ncRNA_963	177474	NA	NA	ncRNA
III	177509	177577	YCR031C_3	-	YCR031C	177533	mono	CDR	protein_coding
III	178400	178460	ncRNA_361_1	-	ncRNA_361	178427	NA	NA	ncRNA
III	178500	178558	ncRNA_361_2	-	ncRNA_361	178501	NA	NA	ncRNA
III	179207	179254	ncRNA_964_1	+	ncRNA_964	179247	NA	NA	ncRNA
III	186061	186112	YCR032W_1	+	YCR032W	186104	mono	3'UTR	protein_coding
III	186145	186167	YCR032W_2	+	YCR032W	186165	mono	3'UTR	protein_coding
III	190292	190346	YCR033W_1	+	YCR033W	190334	mono	3'UTR	protein_coding
III	191573	191626	YCR034W_1	+	YCR034W	191609	mono	CDR	protein_coding
III	191679	191727	YCR034W_2	+	YCR034W	191719	mono	3'UTR	protein_coding
III	191686	191743	YCR035C_1	-	YCR035C	191690	mono	3'UTR	protein_coding
III	191762	191806	YCR034W_3	+	YCR034W	191803	mono	3'UTR	protein_coding
III	191790	191846	YCR035C_2	-	YCR035C	191835	mono	3'UTR	protein_coding
III	191850	191902	YCR034W_4	+	YCR034W	191902	mono	3'UTR	protein_coding
III	194297	194333	YCR037C_1	-	YCR037C	194316	mono	3'UTR	protein_coding
III	194336	194381	YCR037C_2	-	YCR037C	194343	mono	3'UTR	protein_coding
III	194339	194392	YCR036W_1	+	YCR036W	194384	mono	3'UTR	protein_coding
III	194706	194791	ncRNA_966_1	+	ncRNA_966	194755	NA	NA	ncRNA
III	201151	201190	ncRNA_967_1	+	ncRNA_967	201190	NA	NA	ncRNA
III	206042	206101	ncRNA_968_1	+	ncRNA_968	206100	NA	NA	ncRNA
III	206088	206135	YCR043C_1	-	YCR043C	206092	mono	3'UTR	protein_coding
III	206151	206201	ncRNA_968_2	+	ncRNA_968	206196	NA	NA	ncRNA
III	206770	206827	YCR044C_1	-	YCR044C	206787	mono	3'UTR	protein_coding
III	207134	207187	YCR044C_2	-	YCR044C	207133	mono	CDR	protein_coding
III	209712	209759	YCR046C_1	-	YCR046C	209726	mono	3'UTR	protein_coding
III	209801	209848	YCR046C_2	-	YCR046C	209807	multi	3'UTR	protein_coding
III	209923	209972	YCR046C_3	-	YCR046C	209929	mono	CDR	protein_coding
III	210515	210565	YCR047C_1	-	YCR047C	210516	mono	3'UTR	protein_coding
III	210636	210697	YCR047C_2	-	YCR047C	210651	mono	3'UTR	protein_coding
III	210669	210750	ncRNA_969_1	+	ncRNA_969	210705	NA	NA	ncRNA
III	213838	213892	ncRNA_362_1	-	ncRNA_362	213880	NA	NA	ncRNA
III	213895	213940	ncRNA_362_2	-	ncRNA_362	213895	NA	NA	ncRNA
III	213902	213971	YCR048W_1	+	YCR048W	213958	mono	3'UTR	protein_coding
III	214831	214880	YCR051W_1	+	YCR051W	214872	mono	3'UTR	protein_coding
III	216596	216632	YCR052W_1	+	YCR052W	216632	mono	3'UTR	protein_coding
III	216635	216667	YCR052W_2	+	YCR052W	216657	multi	3'UTR	protein_coding
III	218163	218208	YCR054C_1	-	YCR054C	218195	mono	3'UTR	protein_coding
III	218243	218308	YCR054C_2	-	YCR054C	218273	mono	3'UTR	protein_coding
III	218248	218297	YCR053W_1	+	YCR053W	218287	mono	3'UTR	protein_coding
III	218300	218322	YCR053W_2	+	YCR053W	218322	multi	3'UTR	protein_coding
III	218311	218355	YCR054C_3	-	YCR054C	218321	mono	3'UTR	protein_coding
III	218325	218361	YCR053W_3	+	YCR053W	218335	mono	3'UTR	protein_coding
III	220329	220385	YCR057C_1	-	YCR057C	220343	mono	3'UTR	protein_coding
III	223263	223317	YCR059C_1	-	YCR059C	223270	mono	3'UTR	protein_coding
III	223348	223395	YCR059C_2	-	YCR059C	223356	mono	3'UTR	protein_coding
III	224230	224292	ncRNA_363_1	-	ncRNA_363	224243	NA	NA	ncRNA
III	224305	224349	ncRNA_970_1	+	ncRNA_970	224349	NA	NA	ncRNA
III	224745	224793	merged_ncRNA_87_1	-	merged_ncRNA_87	224745	NA	NA	ncRNA
III	224816	224863	YCR060W_1	+	YCR060W	224857	mono	3'UTR	protein_coding
III	225032	225076	merged_ncRNA_87_2	-	merged_ncRNA_87	225037	NA	NA	ncRNA
III	225157	225229	merged_ncRNA_87_3	-	merged_ncRNA_87	225190	NA	NA	ncRNA
III	226551	226598	YCR061W_1	+	YCR061W	226593	mono	CDR	protein_coding
III	227617	227661	YCR061W_2	+	YCR061W	227651	mono	3'UTR	protein_coding
III	227664	227690	YCR061W_3	+	YCR061W	227683	mono	3'UTR	protein_coding
III	227779	227822	YCR061W_4	+	YCR061W	227817	mono	3'UTR	protein_coding
III	229143	229219	YCR063W_1	+	YCR063W	229181	mono	3'UTR	protein_coding
III	229237	229299	YCR063W_2	+	YCR063W	229274	mono	3'UTR	protein_coding
III	231127	231167	YCR065W_1	+	YCR065W	231161	mono	3'UTR	protein_coding
III	231291	231353	YCR065W_2	+	YCR065W	231330	multi	3'UTR	protein_coding
III	233007	233035	YCR067C_1	-	YCR067C	233015	mono	3'UTR	protein_coding
III	233007	233039	YCR066W_1	+	YCR066W	233039	mono	3'UTR	protein_coding
III	233038	233089	YCR067C_2	-	YCR067C	233048	mono	3'UTR	protein_coding
III	233042	233100	YCR066W_2	+	YCR066W	233094	mono	3'UTR	protein_coding
III	233103	233138	YCR066W_3	+	YCR066W	233128	mono	3'UTR	protein_coding
III	237021	237073	ncRNA_973_1	+	ncRNA_973	237070	NA	NA	ncRNA
III	239994	240029	YCR071C_1	-	YCR071C	240023	mono	3'UTR	protein_coding
III	240032	240051	YCR071C_2	-	YCR071C	240032	mono	3'UTR	protein_coding
III	240054	240098	YCR071C_3	-	YCR071C	240087	mono	3'UTR	protein_coding
III	240083	240137	YCR069W_1	+	YCR069W	240132	multi	3'UTR	protein_coding
III	240692	240759	YCR072C_1	-	YCR072C	240721	mono	3'UTR	protein_coding
III	242498	242558	YCR073C_1	-	YCR073C	242515	mono	3'UTR	protein_coding
III	244105	244145	ncRNA_974_1	+	ncRNA_974	244145	NA	NA	ncRNA
III	244148	244183	ncRNA_974_2	+	ncRNA_974	244156	NA	NA	ncRNA
III	247879	247929	YCR075C_1	-	YCR075C	247888	mono	3'UTR	protein_coding
III	247964	248008	YCR075C_2	-	YCR075C	247966	mono	3'UTR	protein_coding
III	247985	248035	YCR073W-A_1	+	YCR073W-A	248024	mono	3'UTR	protein_coding
III	249180	249239	YCR076C_1	-	YCR076C	249194	mono	3'UTR	protein_coding
III	249215	249258	YCR075W-A_1	+	YCR075W-A	249248	mono	3'UTR	protein_coding
III	249261	249291	YCR075W-A_2	+	YCR075W-A	249283	mono	3'UTR	protein_coding
III	250092	250137	YCR077C_1	-	YCR077C	250099	mono	3'UTR	protein_coding
III	250140	250193	YCR075W-A_3	+	YCR075W-A	250192	mono	3'UTR	protein_coding
III	254262	254305	YCR079W_1	+	YCR079W	254299	mono	3'UTR	protein_coding
III	259252	259303	ncRNA_366_1	-	ncRNA_366	259265	NA	NA	ncRNA
III	259322	259373	YCR082W_1	+	YCR082W	259364	mono	3'UTR	protein_coding
III	259397	259427	YCR082W_2	+	YCR082W	259415	mono	3'UTR	protein_coding
III	259968	259996	YCR084C_1	-	YCR084C	259971	mono	3'UTR	protein_coding
III	259999	260031	YCR084C_2	-	YCR084C	259999	mono	3'UTR	protein_coding
III	260043	260095	YCR083W_1	+	YCR083W	260077	mono	3'UTR	protein_coding
III	260154	260212	YCR084C_3	-	YCR084C	260175	mono	3'UTR	protein_coding
III	260311	260374	YCR084C_4	-	YCR084C	260331	mono	CDR	protein_coding
III	262851	262907	ncRNA_368_1	-	ncRNA_368	262887	NA	NA	ncRNA
III	263910	263945	YCR086W_1	+	YCR086W	263936	mono	CDR	protein_coding
III	263930	263980	YCR087C-A_1	-	YCR087C-A	263942	mono	3'UTR	protein_coding
III	263981	264035	YCR086W_2	+	YCR086W	264018	mono	3'UTR	protein_coding
III	266938	266988	YCR088W_1	+	YCR088W	266979	mono	3'UTR	protein_coding
III	267363	267424	YCR088W_2	+	YCR088W	267399	mono	3'UTR	protein_coding
III	272135	272211	YCR090C_1	-	YCR090C	272162	mono	3'UTR	protein_coding
III	272231	272281	YCR090C_2	-	YCR090C	272239	mono	3'UTR	protein_coding
III	272285	272329	YCR089W_1	+	YCR089W	272322	mono	3'UTR	protein_coding
III	273403	273467	ncRNA_975_1	+	ncRNA_975	273449	NA	NA	ncRNA
III	276550	276577	YCR092C_1	-	YCR092C	276557	mono	3'UTR	protein_coding
III	276599	276652	YCR092C_2	-	YCR092C	276606	mono	3'UTR	protein_coding
III	276607	276652	YCR091W_1	+	YCR091W	276642	mono	3'UTR	protein_coding
III	276655	276730	YCR091W_2	+	YCR091W	276683	mono	3'UTR	protein_coding
III	276821	276901	YCR091W_3	+	YCR091W	276898	mono	3'UTR	protein_coding
III	276982	277028	YCR091W_4	+	YCR091W	277027	mono	3'UTR	protein_coding
III	277313	277363	YCR091W_5	+	YCR091W	277360	mono	3'UTR	protein_coding
III	277965	278029	YCR092C_3	-	YCR092C	277985	mono	CDR	protein_coding
III	280363	280409	YCR093W_1	+	YCR093W	280372	mono	CDR	protein_coding
III	281939	282013	YCR093W_2	+	YCR093W	281982	mono	CDR	protein_coding
III	284598	284654	YCR093W_3	+	YCR093W	284640	mono	CDR	protein_coding
III	286506	286559	YCR093W_4	+	YCR093W	286544	mono	3'UTR	protein_coding
III	287986	288008	YCR094W_1	+	YCR094W	288008	mono	3'UTR	protein_coding
III	288011	288053	YCR094W_2	+	YCR094W	288054	mono	3'UTR	protein_coding
III	288108	288154	YCR095C_1	-	YCR095C	288111	mono	3'UTR	protein_coding
III	288167	288214	YCR094W_3	+	YCR094W	288211	mono	3'UTR	protein_coding
III	288309	288370	YCR094W_4	+	YCR094W	288372	mono	3'UTR	protein_coding
III	290890	290949	YCR095W-A_1	+	YCR095W-A	290926	mono	3'UTR	protein_coding
III	291163	291227	YCR095W-A_2	+	YCR095W-A	291204	mono	3'UTR	protein_coding
III	294303	294362	YCR097W_1	+	YCR097W	294339	mono	3'UTR	protein_coding
III	296789	296840	YCR098C_1	-	YCR098C	296791	mono	3'UTR	protein_coding
III	299544	299599	ncRNA_978_1	+	ncRNA_978	299581	NA	NA	ncRNA
III	300625	300679	ncRNA_979_1	+	ncRNA_979	300663	NA	NA	ncRNA
III	304089	304136	YCR102C_1	-	YCR102C	304089	mono	3'UTR	protein_coding
III	304172	304260	ncRNA_980_1	+	ncRNA_980	304254	NA	NA	ncRNA
III	304261	304329	YCR102C_2	-	YCR102C	304284	mono	3'UTR	protein_coding
III	308268	308332	YCR104W_1	+	YCR104W	308311	multi	3'UTR	protein_coding
III	308597	308650	ncRNA_369_1	-	ncRNA_369	308604	NA	NA	ncRNA
III	308664	308717	ncRNA_369_2	-	ncRNA_369	308669	NA	NA	ncRNA
III	308993	309044	ncRNA_369_3	-	ncRNA_369	309021	NA	NA	ncRNA
III	310157	310207	ncRNA_981_1	+	ncRNA_981	310186	NA	NA	ncRNA
IV	3524	3575	ncRNA_2328_1	-	ncRNA_2328	3540	NA	NA	ncRNA
IV	3533	3579	ncRNA_2132_1	+	ncRNA_2132	3569	NA	NA	ncRNA
IV	17224	17270	YDL243C_1	-	YDL243C	17234	mono	3'UTR	protein_coding
IV	17273	17310	YDL243C_2	-	YDL243C	17273	mono	3'UTR	protein_coding
IV	17460	17518	YDL243C_3	-	YDL243C	17486	mono	3'UTR	protein_coding
IV	20492	20560	ncRNA_2330_1	-	ncRNA_2330	20522	NA	NA	ncRNA
IV	20555	20609	ncRNA_2133_1	+	ncRNA_2133	20596	NA	NA	ncRNA
IV	20984	21028	YDL241W_1	+	YDL241W	21021	mono	3'UTR	protein_coding
IV	21217	21260	YDL241W_2	+	YDL241W	21255	mono	3'UTR	protein_coding
IV	21390	21444	YDL241W_3	+	YDL241W	21445	mono	3'UTR	protein_coding
IV	21506	21568	ncRNA_2331_1	-	ncRNA_2331	21529	NA	NA	ncRNA
IV	21539	21609	YDL241W_4	+	YDL241W	21588	mono	3'UTR	protein_coding
IV	21738	21783	YDL241W_5	+	YDL241W	21778	mono	3'UTR	protein_coding
IV	22548	22613	ncRNA_2134_1	+	ncRNA_2134	22595	NA	NA	ncRNA
IV	26079	26117	YDL240W_1	+	YDL240W	26117	mono	3'UTR	protein_coding
IV	26120	26165	YDL240W_2	+	YDL240W	26155	mono	3'UTR	protein_coding
IV	26346	26378	YDL239C_1	-	YDL239C	26356	multi	3'UTR	protein_coding
IV	28874	28915	YDL238C_1	-	YDL238C	28884	mono	3'UTR	protein_coding
IV	28918	28948	YDL238C_2	-	YDL238C	28918	mono	3'UTR	protein_coding
IV	31869	31913	YDL237W_1	+	YDL237W	31908	mono	3'UTR	protein_coding
IV	31976	32035	YDL237W_2	+	YDL237W	32031	mono	3'UTR	protein_coding
IV	32080	32126	YDL237W_3	+	YDL237W	32127	mono	3'UTR	protein_coding
IV	33270	33322	YDL235C_1	-	YDL235C	33271	mono	3'UTR	protein_coding
IV	33334	33379	YDL236W_1	+	YDL236W	33371	mono	3'UTR	protein_coding
IV	34066	34117	YDL234C_1	-	YDL234C	34072	mono	3'UTR	protein_coding
IV	34143	34171	YDL234C_2	-	YDL234C	34146	mono	3'UTR	protein_coding
IV	34174	34199	YDL234C_3	-	YDL234C	34174	mono	3'UTR	protein_coding
IV	34202	34241	YDL234C_4	-	YDL234C	34204	mono	3'UTR	protein_coding
IV	38302	38353	YDL233W_1	+	YDL233W	38340	mono	3'UTR	protein_coding
IV	38604	38671	YDL231C_1	-	YDL231C	38631	mono	3'UTR	protein_coding
IV	38693	38750	YDL231C_2	-	YDL231C	38722	mono	3'UTR	protein_coding
IV	38765	38803	YDL231C_3	-	YDL231C	38794	mono	3'UTR	protein_coding
IV	38806	38847	YDL231C_4	-	YDL231C	38806	mono	3'UTR	protein_coding
IV	38813	38855	YDL232W_1	+	YDL232W	38855	mono	3'UTR	protein_coding
IV	38858	38889	YDL232W_2	+	YDL232W	38882	mono	3'UTR	protein_coding
IV	43720	43770	YDL230W_1	+	YDL230W	43768	mono	3'UTR	protein_coding
IV	43948	44025	YDL230W_2	+	YDL230W	43986	mono	3'UTR	protein_coding
IV	45965	46013	YDL229W_1	+	YDL229W	46008	mono	3'UTR	protein_coding
IV	46206	46248	YDL227C_1	-	YDL227C	46210	mono	3'UTR	protein_coding
IV	50445	50507	ncRNA_2333_1	-	ncRNA_2333	50449	NA	NA	ncRNA
IV	50490	50533	ncRNA_2135_1	+	ncRNA_2135	50533	NA	NA	ncRNA
IV	50536	50571	ncRNA_2135_2	+	ncRNA_2135	50561	NA	NA	ncRNA
IV	50673	50734	ncRNA_2135_3	+	ncRNA_2135	50734	NA	NA	ncRNA
IV	50883	50937	YDL226C_1	-	YDL226C	50900	mono	3'UTR	protein_coding
IV	50885	50941	ncRNA_2135_4	+	ncRNA_2135	50928	NA	NA	ncRNA
IV	50965	51015	ncRNA_2135_5	+	ncRNA_2135	50999	NA	NA	ncRNA
IV	51001	51045	YDL226C_2	-	YDL226C	51012	mono	3'UTR	protein_coding
IV	54147	54198	YDL224C_1	-	YDL224C	54152	mono	3'UTR	protein_coding
IV	54150	54195	YDL225W_1	+	YDL225W	54186	mono	3'UTR	protein_coding
IV	54248	54296	YDL224C_2	-	YDL224C	54249	mono	3'UTR	protein_coding
IV	54287	54327	YDL225W_2	+	YDL225W	54317	mono	3'UTR	protein_coding
IV	54330	54376	YDL225W_3	+	YDL225W	54370	mono	3'UTR	protein_coding
IV	56938	56995	YDL223C_1	-	YDL223C	56945	multi	3'UTR	protein_coding
IV	60442	60483	YDL222C_1	-	YDL222C	60452	mono	3'UTR	protein_coding
IV	60486	60515	YDL222C_2	-	YDL222C	60486	mono	3'UTR	protein_coding
IV	60537	60572	ncRNA_2136_1	+	ncRNA_2136	60562	NA	NA	ncRNA
IV	60544	60585	YDL222C_3	-	YDL222C	60546	mono	3'UTR	protein_coding
IV	60605	60659	YDL222C_4	-	YDL222C	60626	mono	3'UTR	protein_coding
IV	60691	60736	YDL222C_5	-	YDL222C	60694	mono	3'UTR	protein_coding
IV	61760	61831	YDL220C_1	-	YDL220C	61792	mono	3'UTR	protein_coding
IV	61874	61925	YDL220C_2	-	YDL220C	61887	mono	3'UTR	protein_coding
IV	65783	65833	YDL219W_1	+	YDL219W	65819	mono	3'UTR	protein_coding
IV	65951	65988	YDL217C_1	-	YDL217C	65972	mono	3'UTR	protein_coding
IV	66004	66049	YDL219W_2	+	YDL219W	66042	mono	3'UTR	protein_coding
IV	67502	67534	YDL217C_2	-	YDL217C	67505	mono	3'UTR	protein_coding
IV	67568	67589	YDL217C_3	-	YDL217C	67572	mono	3'UTR	protein_coding
IV	67582	67620	YDL218W_1	+	YDL218W	67613	mono	3'UTR	protein_coding
IV	67592	67638	YDL217C_4	-	YDL217C	67602	mono	3'UTR	protein_coding
IV	67623	67650	YDL218W_2	+	YDL218W	67640	mono	3'UTR	protein_coding
IV	67653	67700	YDL218W_3	+	YDL218W	67676	mono	3'UTR	protein_coding
IV	67859	67891	YDL217C_5	-	YDL217C	67871	multi	3'UTR	protein_coding
IV	67894	67945	YDL217C_6	-	YDL217C	67904	mono	3'UTR	protein_coding
IV	67958	68008	YDL217C_7	-	YDL217C	67966	multi	3'UTR	protein_coding
IV	68863	68908	YDL216C_1	-	YDL216C	68863	mono	3'UTR	protein_coding
IV	70483	70526	YDL215C_1	-	YDL215C	70484	mono	3'UTR	protein_coding
IV	70572	70616	YDL215C_2	-	YDL215C	70574	mono	3'UTR	protein_coding
IV	71236	71309	YDL215C_3	-	YDL215C	71269	mono	CDR	protein_coding
IV	71677	71723	YDL215C_4	-	YDL215C	71685	mono	CDR	protein_coding
IV	74308	74364	YDL214C_1	-	YDL214C	74329	mono	3'UTR	protein_coding
IV	74328	74370	ncRNA_2137_1	+	ncRNA_2137	74364	NA	NA	ncRNA
IV	77163	77188	YDL213C_1	-	YDL213C	77166	mono	3'UTR	protein_coding
IV	77212	77264	YDL213C_2	-	YDL213C	77213	mono	3'UTR	protein_coding
IV	77234	77296	ncRNA_2138_1	+	ncRNA_2138	77274	NA	NA	ncRNA
IV	77390	77448	ncRNA_2138_2	+	ncRNA_2138	77427	NA	NA	ncRNA
IV	77794	77830	YDL213C_3	-	YDL213C	77798	mono	CDR	protein_coding
IV	78856	78920	YDL212W_1	+	YDL212W	78920	mono	CDR	protein_coding
IV	79067	79117	YDL211C_1	-	YDL211C	79088	mono	3'UTR	protein_coding
IV	79137	79160	YDL211C_2	-	YDL211C	79138	mono	3'UTR	protein_coding
IV	79163	79208	YDL211C_3	-	YDL211C	79173	mono	3'UTR	protein_coding
IV	79165	79219	YDL212W_2	+	YDL212W	79206	mono	3'UTR	protein_coding
IV	82644	82716	ncRNA_2139_1	+	ncRNA_2139	82690	NA	NA	ncRNA
IV	83350	83398	ncRNA_2139_2	+	ncRNA_2139	83393	NA	NA	ncRNA
IV	85983	86033	YDL209C_1	-	YDL209C	86009	mono	3'UTR	protein_coding
IV	86036	86080	YDL209C_2	-	YDL209C	86037	mono	3'UTR	protein_coding
IV	86041	86088	YDL210W_1	+	YDL210W	86081	mono	3'UTR	protein_coding
IV	87873	87920	YDL208W_1	+	YDL208W	87916	mono	CDR	protein_coding
IV	88072	88120	YDL208W_2	+	YDL208W	88109	mono	3'UTR	protein_coding
IV	89903	89949	YDL207W_1	+	YDL207W	89945	mono	3'UTR	protein_coding
IV	91779	91831	YDL206W_1	+	YDL206W	91833	mono	CDR	protein_coding
IV	91900	91987	YDL206W_2	+	YDL206W	91987	mono	CDR	protein_coding
IV	92446	92492	YDL206W_3	+	YDL206W	92492	mono	3'UTR	protein_coding
IV	92456	92486	YDL205C_1	-	YDL205C	92465	mono	3'UTR	protein_coding
IV	92489	92535	YDL205C_2	-	YDL205C	92490	mono	3'UTR	protein_coding
IV	92495	92533	YDL206W_4	+	YDL206W	92523	mono	3'UTR	protein_coding
IV	92581	92632	YDL205C_3	-	YDL205C	92594	mono	3'UTR	protein_coding
IV	93660	93771	ncRNA_2335_1	-	ncRNA_2335	93713	NA	NA	ncRNA
IV	94539	94589	ncRNA_2140_1	+	ncRNA_2140	94580	NA	NA	ncRNA
IV	95800	95844	YDL203C_1	-	YDL203C	95804	mono	3'UTR	protein_coding
IV	95884	95929	YDL203C_2	-	YDL203C	95885	mono	3'UTR	protein_coding
IV	95927	95974	YDL204W_1	+	YDL204W	95965	mono	3'UTR	protein_coding
IV	99169	99221	YDL202W_1	+	YDL202W	99211	mono	CDR	protein_coding
IV	99237	99280	YDL200C_1	-	YDL200C	99271	mono	3'UTR	protein_coding
IV	99278	99321	YDL202W_2	+	YDL202W	99320	mono	3'UTR	protein_coding
IV	99341	99380	YDL202W_3	+	YDL202W	99372	mono	3'UTR	protein_coding
IV	99415	99470	YDL202W_4	+	YDL202W	99448	mono	3'UTR	protein_coding
IV	100269	100359	YDL201W_1	+	YDL201W	100318	mono	CDR	protein_coding
IV	100390	100425	YDL200C_2	-	YDL200C	100417	mono	3'UTR	protein_coding
IV	100428	100469	YDL200C_3	-	YDL200C	100428	mono	3'UTR	protein_coding
IV	100458	100506	YDL201W_2	+	YDL201W	100504	multi	3'UTR	protein_coding
IV	101091	101116	YDL199C_1	-	YDL199C	101091	mono	3'UTR	protein_coding
IV	101157	101202	YDL199C_2	-	YDL199C	101167	mono	3'UTR	protein_coding
IV	101198	101263	YDL201W_3	+	YDL201W	101224	mono	3'UTR	protein_coding
IV	101205	101236	YDL199C_3	-	YDL199C	101205	mono	3'UTR	protein_coding
IV	101490	101561	YDL199C_4	-	YDL199C	101490	mono	CDR	protein_coding
IV	101734	101828	YDL199C_5	-	YDL199C	101773	mono	CDR	protein_coding
IV	103523	103572	YDL198C_1	-	YDL198C	103525	mono	3'UTR	protein_coding
IV	103599	103643	ncRNA_2141_1	+	ncRNA_2141	103624	NA	NA	ncRNA
IV	104574	104609	YDL197C_1	-	YDL197C	104586	mono	3'UTR	protein_coding
IV	104612	104654	YDL197C_2	-	YDL197C	104617	mono	3'UTR	protein_coding
IV	104705	104761	ncRNA_2142_1	+	ncRNA_2142	104754	NA	NA	ncRNA
IV	104721	104783	YDL197C_3	-	YDL197C	104776	mono	3'UTR	protein_coding
IV	104805	104870	YDL197C_4	-	YDL197C	104822	mono	3'UTR	protein_coding
IV	111122	111156	YDL195W_1	+	YDL195W	111156	mono	3'UTR	protein_coding
IV	111159	111194	YDL195W_2	+	YDL195W	111171	mono	3'UTR	protein_coding
IV	112757	112805	YDL194W_1	+	YDL194W	112800	mono	CDR	protein_coding
IV	114227	114275	YDL194W_2	+	YDL194W	114265	mono	3'UTR	protein_coding
IV	114278	114305	YDL194W_3	+	YDL194W	114305	mono	3'UTR	protein_coding
IV	114308	114370	YDL194W_4	+	YDL194W	114310	mono	3'UTR	protein_coding
IV	114373	114406	YDL194W_5	+	YDL194W	114396	mono	3'UTR	protein_coding
IV	115700	115732	ncRNA_2336_1	-	ncRNA_2336	115710	NA	NA	ncRNA
IV	115735	115771	ncRNA_2336_2	-	ncRNA_2336	115735	NA	NA	ncRNA
IV	115923	115966	YDL193W_1	+	YDL193W	115965	mono	3'UTR	protein_coding
IV	115969	116012	YDL193W_2	+	YDL193W	115993	mono	3'UTR	protein_coding
IV	116888	116939	YDL192W_1	+	YDL192W	116925	mono	3'UTR	protein_coding
IV	116980	117007	ncRNA_2337_1	-	ncRNA_2337	116980	NA	NA	ncRNA
IV	116985	117029	YDL192W_2	+	YDL192W	117020	mono	3'UTR	protein_coding
IV	117032	117074	ncRNA_2337_2	-	ncRNA_2337	117037	NA	NA	ncRNA
IV	117049	117090	YDL192W_3	+	YDL192W	117085	mono	3'UTR	protein_coding
IV	117093	117143	YDL192W_4	+	YDL192W	117118	mono	3'UTR	protein_coding
IV	117406	117455	YDL192W_5	+	YDL192W	117449	mono	3'UTR	protein_coding
IV	118481	118532	YDL190C_1	-	YDL190C	118498	mono	3'UTR	protein_coding
IV	118553	118588	YDL190C_2	-	YDL190C	118573	mono	3'UTR	protein_coding
IV	118578	118626	YDL191W_1	+	YDL191W	118616	multi	3'UTR	protein_coding
IV	118591	118632	YDL190C_3	-	YDL190C	118601	mono	3'UTR	protein_coding
IV	123636	123696	YDL189W_1	+	YDL189W	123685	mono	3'UTR	protein_coding
IV	123706	123734	YDL188C_1	-	YDL188C	123710	mono	3'UTR	protein_coding
IV	123737	123803	YDL188C_2	-	YDL188C	123785	mono	3'UTR	protein_coding
IV	123758	123813	YDL189W_2	+	YDL189W	123809	mono	3'UTR	protein_coding
IV	123808	123865	YDL188C_3	-	YDL188C	123820	mono	3'UTR	protein_coding
IV	124906	124947	YDL188C_4	-	YDL188C	124908	mono	CDR	protein_coding
IV	130041	130079	YDL185W_1	+	YDL185W	130059	mono	3'UTR	protein_coding
IV	130082	130132	YDL185W_2	+	YDL185W	130107	mono	3'UTR	protein_coding
IV	130191	130236	YDL184C_1	-	YDL184C	130196	mono	3'UTR	protein_coding
IV	130228	130282	YDL185W_3	+	YDL185W	130270	mono	3'UTR	protein_coding
IV	130327	130381	YDL185W_4	+	YDL185W	130363	mono	3'UTR	protein_coding
IV	130702	130727	YDL183C_1	-	YDL183C	130709	mono	3'UTR	protein_coding
IV	130730	130771	YDL183C_2	-	YDL183C	130737	mono	3'UTR	protein_coding
IV	130791	130848	YDL183C_3	-	YDL183C	130814	mono	3'UTR	protein_coding
IV	132444	132513	ncRNA_2339_1	-	ncRNA_2339	132477	NA	NA	ncRNA
IV	134598	134676	YDL182W_1	+	YDL182W	134642	mono	CDR	protein_coding
IV	134727	134784	ncRNA_2340_1	-	ncRNA_2340	134738	NA	NA	ncRNA
IV	134776	134820	YDL182W_2	+	YDL182W	134817	mono	3'UTR	protein_coding
IV	135365	135424	YDL181W_1	+	YDL181W	135385	mono	CDR	protein_coding
IV	135508	135555	YDL181W_2	+	YDL181W	135546	mono	3'UTR	protein_coding
IV	137540	137589	YDL180W_1	+	YDL180W	137583	mono	3'UTR	protein_coding
IV	137564	137609	ncRNA_2341_1	-	ncRNA_2341	137607	NA	NA	ncRNA
IV	137612	137677	ncRNA_2341_2	-	ncRNA_2341	137612	NA	NA	ncRNA
IV	137655	137710	YDL180W_2	+	YDL180W	137708	mono	3'UTR	protein_coding
IV	139267	139307	YDL179W_1	+	YDL179W	139307	mono	3'UTR	protein_coding
IV	139328	139382	YDL179W_2	+	YDL179W	139357	mono	3'UTR	protein_coding
IV	139413	139439	YDL179W_3	+	YDL179W	139439	mono	3'UTR	protein_coding
IV	139442	139472	YDL179W_4	+	YDL179W	139465	mono	3'UTR	protein_coding
IV	141110	141140	YDL177C_1	-	YDL177C	141116	mono	3'UTR	protein_coding
IV	141143	141182	YDL177C_2	-	YDL177C	141143	mono	3'UTR	protein_coding
IV	141147	141191	YDL178W_1	+	YDL178W	141186	mono	3'UTR	protein_coding
IV	142906	142974	YDL176W_1	+	YDL176W	142950	mono	CDR	protein_coding
IV	143832	143887	YDL176W_2	+	YDL176W	143874	mono	CDR	protein_coding
IV	144251	144303	YDL175C_1	-	YDL175C	144263	mono	3'UTR	protein_coding
IV	144297	144344	YDL176W_3	+	YDL176W	144335	mono	3'UTR	protein_coding
IV	144438	144482	YDL175C_2	-	YDL175C	144443	mono	3'UTR	protein_coding
IV	145728	145770	YDL174C_1	-	YDL174C	145733	mono	3'UTR	protein_coding
IV	149075	149123	YDL171C_1	-	YDL171C	149074	mono	3'UTR	protein_coding
IV	149079	149150	YDL173W_1	+	YDL173W	149096	mono	3'UTR	protein_coding
IV	149153	149188	YDL173W_2	+	YDL173W	149178	mono	3'UTR	protein_coding
IV	149191	149216	YDL173W_3	+	YDL173W	149206	mono	3'UTR	protein_coding
IV	155667	155721	ncRNA_2342_1	-	ncRNA_2342	155671	NA	NA	ncRNA
IV	157984	158066	YDL170W_1	+	YDL170W	158008	mono	3'UTR	protein_coding
IV	157989	158036	YDL169C_1	-	YDL169C	157990	mono	3'UTR	protein_coding
IV	159271	159326	ncRNA_2143_1	+	ncRNA_2143	159312	NA	NA	ncRNA
IV	160780	160825	YDL168W_1	+	YDL168W	160816	mono	3'UTR	protein_coding
IV	160802	160843	YDL167C_1	-	YDL167C	160815	mono	3'UTR	protein_coding
IV	160860	160883	YDL168W_2	+	YDL168W	160879	mono	3'UTR	protein_coding
IV	160864	160918	YDL167C_2	-	YDL167C	160865	mono	3'UTR	protein_coding
IV	160925	160970	YDL168W_3	+	YDL168W	160967	mono	3'UTR	protein_coding
IV	160955	160985	YDL167C_3	-	YDL167C	160956	mono	3'UTR	protein_coding
IV	161916	161949	YDL167C_4	-	YDL167C	161947	mono	CDR	protein_coding
IV	161952	161991	YDL167C_5	-	YDL167C	161952	mono	CDR	protein_coding
IV	163297	163332	YDL166C_1	-	YDL166C	163318	mono	3'UTR	protein_coding
IV	163367	163416	YDL166C_2	-	YDL166C	163368	mono	3'UTR	protein_coding
IV	164813	164836	YDL164C_1	-	YDL164C	164822	mono	3'UTR	protein_coding
IV	164839	164891	YDL164C_2	-	YDL164C	164848	mono	3'UTR	protein_coding
IV	164864	164911	YDL165W_1	+	YDL165W	164905	mono	3'UTR	protein_coding
IV	164949	164990	YDL165W_2	+	YDL165W	164969	mono	3'UTR	protein_coding
IV	168238	168299	YDL160C-A_1	-	YDL160C-A	168272	mono	3'UTR	protein_coding
IV	169059	169103	YDL160C-A_2	-	YDL160C-A	169069	mono	3'UTR	protein_coding
IV	169106	169127	YDL160C-A_3	-	YDL160C-A	169106	mono	3'UTR	protein_coding
IV	169149	169201	YDL161W_1	+	YDL161W	169183	mono	3'UTR	protein_coding
IV	169154	169209	YDL160C-A_4	-	YDL160C-A	169168	mono	3'UTR	protein_coding
IV	169239	169311	YDL161W_2	+	YDL161W	169264	mono	3'UTR	protein_coding
IV	169771	169824	YDL160C_1	-	YDL160C	169770	mono	3'UTR	protein_coding
IV	169901	169937	YDL160C_2	-	YDL160C	169908	mono	3'UTR	protein_coding
IV	169960	170010	YDL160C_3	-	YDL160C	169967	mono	3'UTR	protein_coding
IV	170067	170110	YDL160C_4	-	YDL160C	170100	mono	3'UTR	protein_coding
IV	170113	170155	YDL160C_5	-	YDL160C	170113	mono	3'UTR	protein_coding
IV	170199	170265	YDL160C_6	-	YDL160C	170231	mono	3'UTR	protein_coding
IV	170268	170309	YDL160C_7	-	YDL160C	170278	mono	3'UTR	protein_coding
IV	173266	173320	YDL159W_1	+	YDL159W	173318	mono	CDR	protein_coding
IV	173937	173980	YDL157C_1	-	YDL157C	173945	mono	3'UTR	protein_coding
IV	174044	174078	YDL159W_2	+	YDL159W	174074	mono	3'UTR	protein_coding
IV	174044	174095	YDL157C_2	-	YDL157C	174049	mono	3'UTR	protein_coding
IV	174118	174175	YDL159W_3	+	YDL159W	174150	mono	3'UTR	protein_coding
IV	174124	174181	YDL157C_3	-	YDL157C	174143	mono	3'UTR	protein_coding
IV	177442	177497	YDL155W_1	+	YDL155W	177474	multi	CDR	protein_coding
IV	178047	178094	YDL155W_2	+	YDL155W	178091	mono	3'UTR	protein_coding
IV	178148	178187	YDL155W_3	+	YDL155W	178187	multi	3'UTR	protein_coding
IV	178190	178231	YDL155W_4	+	YDL155W	178194	multi	3'UTR	protein_coding
IV	181040	181069	YDL153C_1	-	YDL153C	181042	mono	3'UTR	protein_coding
IV	181072	181123	YDL153C_2	-	YDL153C	181082	mono	3'UTR	protein_coding
IV	181075	181124	YDL154W_1	+	YDL154W	181115	mono	3'UTR	protein_coding
IV	181174	181225	YDL154W_2	+	YDL154W	181215	multi	3'UTR	protein_coding
IV	181296	181348	YDL153C_3	-	YDL153C	181301	mono	CDR	protein_coding
IV	182780	182831	YDL153C_4	-	YDL153C	182795	mono	CDR	protein_coding
IV	184657	184736	YDL150W_1	+	YDL150W	184706	mono	3'UTR	protein_coding
IV	187841	187869	YDL148C_1	-	YDL148C	187864	mono	3'UTR	protein_coding
IV	187872	187907	YDL148C_2	-	YDL148C	187872	mono	3'UTR	protein_coding
IV	187932	187976	YDL148C_3	-	YDL148C	187953	mono	3'UTR	protein_coding
IV	187968	188019	YDL149W_1	+	YDL149W	188015	mono	3'UTR	protein_coding
IV	187979	188017	YDL148C_4	-	YDL148C	187980	mono	3'UTR	protein_coding
IV	188067	188124	YDL148C_5	-	YDL148C	188084	mono	3'UTR	protein_coding
IV	188203	188251	YDL148C_6	-	YDL148C	188203	mono	CDR	protein_coding
IV	192369	192412	YDL147W_1	+	YDL147W	192407	mono	3'UTR	protein_coding
IV	194099	194160	YDL146W_1	+	YDL146W	194142	mono	CDR	protein_coding
IV	194227	194288	YDL146W_2	+	YDL146W	194281	mono	3'UTR	protein_coding
IV	194307	194343	YDL146W_3	+	YDL146W	194343	mono	3'UTR	protein_coding
IV	194346	194390	YDL146W_4	+	YDL146W	194383	mono	3'UTR	protein_coding
IV	194392	194444	YDL145C_1	-	YDL145C	194407	mono	3'UTR	protein_coding
IV	194402	194441	YDL146W_5	+	YDL146W	194434	mono	3'UTR	protein_coding
IV	194476	194514	YDL145C_2	-	YDL145C	194477	mono	3'UTR	protein_coding
IV	194478	194517	YDL146W_6	+	YDL146W	194516	mono	3'UTR	protein_coding
IV	194610	194680	YDL145C_3	-	YDL145C	194647	mono	CDR	protein_coding
IV	198230	198313	ncRNA_2345_1	-	ncRNA_2345	198281	NA	NA	ncRNA
IV	198565	198609	YDL144C_1	-	YDL144C	198567	mono	3'UTR	protein_coding
IV	201587	201626	YDL142C_1	-	YDL142C	201591	mono	3'UTR	protein_coding
IV	201642	201686	YDL143W_1	+	YDL143W	201681	mono	3'UTR	protein_coding
IV	201650	201688	YDL142C_2	-	YDL142C	201679	mono	3'UTR	protein_coding
IV	204647	204723	YDL141W_1	+	YDL141W	204680	mono	CDR	protein_coding
IV	205239	205301	YDL140C_1	-	YDL140C	205258	mono	3'UTR	protein_coding
IV	205252	205302	YDL141W_2	+	YDL141W	205282	mono	3'UTR	protein_coding
IV	205341	205390	YDL141W_3	+	YDL141W	205376	mono	3'UTR	protein_coding
IV	205383	205446	YDL140C_2	-	YDL140C	205405	mono	CDR	protein_coding
IV	209882	209907	YDL140C_3	-	YDL140C	209889	mono	CDR	protein_coding
IV	210672	210721	ncRNA_2347_1	-	ncRNA_2347	210695	NA	NA	ncRNA
IV	211221	211267	YDL139C_1	-	YDL139C	211231	mono	3'UTR	protein_coding
IV	211270	211314	YDL139C_2	-	YDL139C	211270	mono	3'UTR	protein_coding
IV	215428	215454	ncRNA_2348_1	-	ncRNA_2348	215428	NA	NA	ncRNA
IV	215637	215688	ncRNA_2348_2	-	ncRNA_2348	215650	NA	NA	ncRNA
IV	215705	215753	YDL138W_1	+	YDL138W	215746	mono	3'UTR	protein_coding
IV	215758	215808	YDL138W_2	+	YDL138W	215786	mono	3'UTR	protein_coding
IV	216568	216647	ncRNA_2348_3	-	ncRNA_2348	216568	NA	NA	ncRNA
IV	217170	217227	YDL137W_1	+	YDL137W	217204	mono	3'UTR	protein_coding
IV	218391	218423	YDL135C_1	-	YDL135C	218401	mono	3'UTR	protein_coding
IV	218410	218457	YDL136W_1	+	YDL136W	218457	mono	3'UTR	protein_coding
IV	218426	218448	YDL135C_2	-	YDL135C	218426	mono	3'UTR	protein_coding
IV	218451	218485	YDL135C_3	-	YDL135C	218452	mono	3'UTR	protein_coding
IV	218460	218504	YDL136W_2	+	YDL136W	218468	mono	3'UTR	protein_coding
IV	218558	218613	YDL136W_3	+	YDL136W	218591	mono	3'UTR	protein_coding
IV	218583	218629	YDL135C_4	-	YDL135C	218588	mono	3'UTR	protein_coding
IV	219553	219574	YDL134C_1	-	YDL134C	219554	mono	3'UTR	protein_coding
IV	219577	219597	YDL134C_2	-	YDL134C	219579	multi	3'UTR	protein_coding
IV	219600	219645	YDL134C_3	-	YDL134C	219607	mono	3'UTR	protein_coding
IV	219665	219766	ncRNA_2146_1	+	ncRNA_2146	219713	NA	NA	ncRNA
IV	220772	220816	ncRNA_2349_1	-	ncRNA_2349	220779	NA	NA	ncRNA
IV	220850	220923	ncRNA_2349_2	-	ncRNA_2349	220868	NA	NA	ncRNA
IV	221509	221562	YDL133C-A_1	-	YDL133C-A	221522	mono	3'UTR	protein_coding
IV	221539	221586	ncRNA_2147_1	+	ncRNA_2147	221580	NA	NA	ncRNA
IV	221589	221618	ncRNA_2147_2	+	ncRNA_2147	221617	NA	NA	ncRNA
IV	221872	221939	ncRNA_2350_1	-	ncRNA_2350	221887	NA	NA	ncRNA
IV	223803	223848	YDL133W_1	+	YDL133W	223839	mono	3'UTR	protein_coding
IV	224249	224350	ncRNA_2148_1	+	ncRNA_2148	224293	NA	NA	ncRNA
IV	226842	226887	YDL132W_1	+	YDL132W	226877	mono	3'UTR	protein_coding
IV	226890	226917	YDL132W_2	+	YDL132W	226915	mono	3'UTR	protein_coding
IV	226923	226950	YDL132W_3	+	YDL132W	226925	mono	3'UTR	protein_coding
IV	227393	227420	YDL131W_1	+	YDL131W	227410	mono	CDR	protein_coding
IV	228615	228651	ncRNA_2351_1	-	ncRNA_2351	228620	NA	NA	ncRNA
IV	228693	228727	ncRNA_2351_2	-	ncRNA_2351	228703	NA	NA	ncRNA
IV	228731	228770	YDL131W_2	+	YDL131W	228766	mono	3'UTR	protein_coding
IV	228783	228830	YDL131W_3	+	YDL131W	228817	mono	3'UTR	protein_coding
IV	229357	229407	YDL130W-A_1	+	YDL130W-A	229402	mono	CDR	protein_coding
IV	229554	229597	YDL130W-A_2	+	YDL130W-A	229593	mono	3'UTR	protein_coding
IV	230419	230469	YDL130W_1	+	YDL130W	230461	mono	CDR	protein_coding
IV	230542	230599	ncRNA_2352_1	-	ncRNA_2352	230565	NA	NA	ncRNA
IV	230583	230630	YDL130W_2	+	YDL130W	230621	mono	3'UTR	protein_coding
IV	232204	232240	ncRNA_2353_1	-	ncRNA_2353	232209	NA	NA	ncRNA
IV	232243	232282	ncRNA_2353_2	-	ncRNA_2353	232243	NA	NA	ncRNA
IV	232299	232349	YDL129W_1	+	YDL129W	232341	mono	3'UTR	protein_coding
IV	233927	233980	ncRNA_2353_3	-	ncRNA_2353	233936	NA	NA	ncRNA
IV	233937	233979	YDL128W_1	+	YDL128W	233978	mono	3'UTR	protein_coding
IV	234026	234083	YDL128W_2	+	YDL128W	234060	mono	3'UTR	protein_coding
IV	234777	234853	ncRNA_2354_1	-	ncRNA_2354	234804	NA	NA	ncRNA
IV	234835	234901	ncRNA_2149_1	+	ncRNA_2149	234874	NA	NA	ncRNA
IV	235985	236028	YDL127W_1	+	YDL127W	236021	mono	3'UTR	protein_coding
IV	236064	236138	YDL126C_1	-	YDL126C	236104	mono	3'UTR	protein_coding
IV	236094	236142	YDL127W_2	+	YDL127W	236135	mono	3'UTR	protein_coding
IV	238875	238900	YDL125C_1	-	YDL125C	238878	mono	3'UTR	protein_coding
IV	238903	238935	YDL125C_2	-	YDL125C	238903	mono	3'UTR	protein_coding
IV	239201	239261	ncRNA_2150_1	+	ncRNA_2150	239247	NA	NA	ncRNA
IV	239379	239430	YDL125C_3	-	YDL125C	239403	mono	CDR	protein_coding
IV	239456	239504	ncRNA_2150_2	+	ncRNA_2150	239499	NA	NA	ncRNA
IV	239499	239543	YDL125C_4	-	YDL125C	239522	mono	CDR	protein_coding
IV	239507	239580	ncRNA_2150_3	+	ncRNA_2150	239524	NA	NA	ncRNA
IV	240861	240904	YDL124W_1	+	YDL124W	240898	mono	CDR	protein_coding
IV	241123	241177	ncRNA_2355_1	-	ncRNA_2355	241160	NA	NA	ncRNA
IV	241232	241275	YDL124W_2	+	YDL124W	241270	mono	3'UTR	protein_coding
IV	241615	241669	YDL123W_1	+	YDL123W	241664	mono	CDR	protein_coding
IV	242193	242242	YDL123W_2	+	YDL123W	242239	multi	3'UTR	protein_coding
IV	242292	242340	YDL123W_3	+	YDL123W	242329	mono	3'UTR	protein_coding
IV	243907	243961	YDL122W_1	+	YDL122W	243944	mono	CDR	protein_coding
IV	244821	244930	YDL122W_2	+	YDL122W	244851	mono	CDR	protein_coding
IV	244930	244981	YDL121C_1	-	YDL121C	244932	mono	3'UTR	protein_coding
IV	245004	245056	YDL121C_2	-	YDL121C	245005	mono	3'UTR	protein_coding
IV	245006	245063	YDL122W_3	+	YDL122W	245044	mono	3'UTR	protein_coding
IV	246482	246545	YDL120W_1	+	YDL120W	246518	mono	3'UTR	protein_coding
IV	246526	246579	YDL119C_1	-	YDL119C	246533	mono	3'UTR	protein_coding
IV	246568	246619	YDL120W_2	+	YDL120W	246601	mono	3'UTR	protein_coding
IV	247736	247802	ncRNA_2356_1	-	ncRNA_2356	247778	NA	NA	ncRNA
IV	251281	251313	YDL117W_1	+	YDL117W	251303	mono	3'UTR	protein_coding
IV	251333	251391	YDL117W_2	+	YDL117W	251372	mono	3'UTR	protein_coding
IV	253555	253609	YDL116W_1	+	YDL116W	253609	mono	CDR	protein_coding
IV	253777	253825	YDL116W_2	+	YDL116W	253818	mono	3'UTR	protein_coding
IV	253892	253943	YDL115C_1	-	YDL115C	253902	mono	3'UTR	protein_coding
IV	253900	253944	YDL116W_3	+	YDL116W	253942	mono	3'UTR	protein_coding
IV	254647	254708	YDL115C_2	-	YDL115C	254651	mono	CDR	protein_coding
IV	254683	254744	ncRNA_2153_1	+	ncRNA_2153	254722	NA	NA	ncRNA
IV	256511	256541	YDL113C_1	-	YDL113C	256517	mono	3'UTR	protein_coding
IV	256544	256589	YDL113C_2	-	YDL113C	256554	mono	3'UTR	protein_coding
IV	256586	256646	YDL114W_1	+	YDL114W	256612	mono	3'UTR	protein_coding
IV	257357	257417	YDL113C_3	-	YDL113C	257365	mono	CDR	protein_coding
IV	263128	263185	YDL111C_1	-	YDL111C	263153	mono	3'UTR	protein_coding
IV	263238	263263	ncRNA_2154_1	+	ncRNA_2154	263261	NA	NA	ncRNA
IV	263243	263294	YDL111C_2	-	YDL111C	263249	mono	3'UTR	protein_coding
IV	263266	263298	YDL112W_1	+	YDL112W	263298	mono	3'UTR	protein_coding
IV	263301	263339	YDL112W_2	+	YDL112W	263336	mono	3'UTR	protein_coding
IV	263382	263418	ncRNA_2154_2	+	ncRNA_2154	263420	NA	NA	ncRNA
IV	264316	264371	YDL110C_1	-	YDL110C	264327	mono	3'UTR	protein_coding
IV	264324	264393	ncRNA_2154_3	+	ncRNA_2154	264363	NA	NA	ncRNA
IV	264402	264443	YDL110C_2	-	YDL110C	264407	multi	3'UTR	protein_coding
IV	264959	265015	YDL109C_1	-	YDL109C	264974	mono	3'UTR	protein_coding
IV	268640	268678	ncRNA_2357_1	-	ncRNA_2357	268656	NA	NA	ncRNA
IV	268703	268747	YDL108W_1	+	YDL108W	268737	mono	3'UTR	protein_coding
IV	268706	268759	ncRNA_2357_2	-	ncRNA_2357	268717	NA	NA	ncRNA
IV	268750	268787	YDL108W_2	+	YDL108W	268785	mono	3'UTR	protein_coding
IV	269949	270016	YDL106C_1	-	YDL106C	269974	mono	3'UTR	protein_coding
IV	270071	270128	YDL107W_1	+	YDL107W	270128	mono	3'UTR	protein_coding
IV	270076	270101	YDL106C_2	-	YDL106C	270087	mono	3'UTR	protein_coding
IV	270104	270151	YDL106C_3	-	YDL106C	270114	mono	3'UTR	protein_coding
IV	270131	270165	YDL107W_2	+	YDL107W	270136	mono	3'UTR	protein_coding
IV	273265	273328	YDL104C_1	-	YDL104C	273287	mono	3'UTR	protein_coding
IV	273500	273542	YDL104C_2	-	YDL104C	273528	mono	3'UTR	protein_coding
IV	273557	273610	YDL104C_3	-	YDL104C	273568	mono	3'UTR	protein_coding
IV	273672	273723	YDL104C_4	-	YDL104C	273686	mono	CDR	protein_coding
IV	273676	273724	YDL105W_1	+	YDL105W	273719	mono	3'UTR	protein_coding
IV	274909	274962	YDL103C_1	-	YDL103C	274942	mono	3'UTR	protein_coding
IV	274965	275012	YDL103C_2	-	YDL103C	274975	mono	3'UTR	protein_coding
IV	275024	275051	YDL103C_3	-	YDL103C	275025	mono	3'UTR	protein_coding
IV	275054	275079	YDL103C_4	-	YDL103C	275054	mono	3'UTR	protein_coding
IV	275060	275113	ncRNA_2155_1	+	ncRNA_2155	275106	NA	NA	ncRNA
IV	280177	280234	YDL101C_1	-	YDL101C	280197	mono	3'UTR	protein_coding
IV	280245	280288	YDL102W_1	+	YDL102W	280288	mono	3'UTR	protein_coding
IV	280291	280324	YDL102W_2	+	YDL102W	280293	mono	3'UTR	protein_coding
IV	280348	280400	YDL102W_3	+	YDL102W	280378	mono	3'UTR	protein_coding
IV	282029	282077	YDL100C_1	-	YDL100C	282035	mono	3'UTR	protein_coding
IV	283959	284012	YDL099W_1	+	YDL099W	284000	mono	CDR	protein_coding
IV	284434	284494	YDL098C_1	-	YDL098C	284442	mono	3'UTR	protein_coding
IV	284478	284533	YDL099W_2	+	YDL099W	284513	mono	3'UTR	protein_coding
IV	285291	285318	YDL097C_1	-	YDL097C	285290	mono	3'UTR	protein_coding
IV	285321	285367	YDL097C_2	-	YDL097C	285331	mono	3'UTR	protein_coding
IV	289571	289632	YDL095W_1	+	YDL095W	289608	mono	3'UTR	protein_coding
IV	292300	292332	ncRNA_2359_1	-	ncRNA_2359	292310	NA	NA	ncRNA
IV	292372	292428	YDL093W_1	+	YDL093W	292405	mono	3'UTR	protein_coding
IV	293280	293357	YDL091C_1	-	YDL091C	293317	multi	3'UTR	protein_coding
IV	293327	293377	YDL092W_1	+	YDL092W	293369	mono	3'UTR	protein_coding
IV	294889	294938	YDL090C_1	-	YDL090C	294902	mono	3'UTR	protein_coding
IV	294968	295019	YDL090C_2	-	YDL090C	294979	mono	3'UTR	protein_coding
IV	298208	298259	YDL089W_1	+	YDL089W	298245	mono	CDR	protein_coding
IV	298259	298302	YDL088C_1	-	YDL088C	298260	multi	3'UTR	protein_coding
IV	298310	298358	YDL089W_2	+	YDL089W	298347	mono	3'UTR	protein_coding
IV	298319	298366	YDL088C_2	-	YDL088C	298328	multi	3'UTR	protein_coding
IV	300005	300053	ncRNA_2157_1	+	ncRNA_2157	300038	NA	NA	ncRNA
IV	300047	300092	YDL087C_1	-	YDL087C	300051	multi	3'UTR	protein_coding
IV	302216	302257	YDL085C-A_1	-	YDL085C-A	302227	mono	3'UTR	protein_coding
IV	302261	302312	YDL086W_1	+	YDL086W	302293	mono	3'UTR	protein_coding
IV	302279	302329	YDL085C-A_2	-	YDL085C-A	302290	mono	3'UTR	protein_coding
IV	302360	302407	YDL085C-A_3	-	YDL085C-A	302367	mono	3'UTR	protein_coding
IV	302396	302439	YDL086W_2	+	YDL086W	302430	mono	3'UTR	protein_coding
IV	304863	304894	YDL085W_1	+	YDL085W	304894	mono	3'UTR	protein_coding
IV	304897	304935	YDL085W_2	+	YDL085W	304925	mono	3'UTR	protein_coding
IV	304982	305029	YDL085W_3	+	YDL085W	305013	mono	3'UTR	protein_coding
IV	306614	306665	YDL084W_1	+	YDL084W	306648	mono	3'UTR	protein_coding
IV	306616	306654	YDL083C_1	-	YDL083C	306617	mono	3'UTR	protein_coding
IV	306794	306842	YDL083C_2	-	YDL083C	306795	multi	3'UTR	protein_coding
IV	306818	306883	YDL084W_2	+	YDL084W	306862	mono	3'UTR	protein_coding
IV	309332	309383	YDL082W_1	+	YDL082W	309375	mono	CDR	protein_coding
IV	309480	309531	YDL082W_2	+	YDL082W	309524	mono	3'UTR	protein_coding
IV	309691	309734	YDL081C_1	-	YDL081C	309691	mono	3'UTR	protein_coding
IV	309842	309913	YDL081C_2	-	YDL081C	309866	mono	CDR	protein_coding
IV	310471	310520	YDL080C_1	-	YDL080C	310473	mono	3'UTR	protein_coding
IV	310669	310724	YDL080C_2	-	YDL080C	310676	mono	CDR	protein_coding
IV	312517	312565	YDL079C_1	-	YDL079C	312528	mono	3'UTR	protein_coding
IV	312821	312869	YDL079C_2	-	YDL079C	312822	mono	3'UTR	protein_coding
IV	313646	313697	ncRNA_2158_1	+	ncRNA_2158	313691	NA	NA	ncRNA
IV	313866	313911	ncRNA_2158_2	+	ncRNA_2158	313904	NA	NA	ncRNA
IV	313991	314036	YDL079C_3	-	YDL079C	314015	mono	CDR	protein_coding
IV	314067	314114	ncRNA_2158_3	+	ncRNA_2158	314099	NA	NA	ncRNA
IV	314145	314230	ncRNA_2158_4	+	ncRNA_2158	314186	NA	NA	ncRNA
IV	314287	314323	YDL079C_4	-	YDL079C	314295	mono	CDR	protein_coding
IV	315245	315279	YDL078C_1	-	YDL078C	315270	mono	3'UTR	protein_coding
IV	315282	315312	YDL078C_2	-	YDL078C	315282	mono	3'UTR	protein_coding
IV	316850	316897	ncRNA_2159_1	+	ncRNA_2159	316887	NA	NA	ncRNA
IV	316892	316937	YDL077C_1	-	YDL077C	316897	mono	3'UTR	protein_coding
IV	316915	316973	ncRNA_2159_2	+	ncRNA_2159	316922	NA	NA	ncRNA
IV	320462	320514	YDL076C_1	-	YDL076C	320473	mono	3'UTR	protein_coding
IV	320563	320633	ncRNA_2160_1	+	ncRNA_2160	320581	NA	NA	ncRNA
IV	320565	320612	YDL076C_2	-	YDL076C	320571	mono	3'UTR	protein_coding
IV	320701	320731	YDL076C_3	-	YDL076C	320701	mono	CDR	protein_coding
IV	320834	320888	ncRNA_2160_2	+	ncRNA_2160	320877	NA	NA	ncRNA
IV	321132	321163	ncRNA_2160_3	+	ncRNA_2160	321158	NA	NA	ncRNA
IV	322974	323009	ncRNA_2360_1	-	ncRNA_2360	322998	NA	NA	ncRNA
IV	323012	323058	YDL075W_1	+	YDL075W	323055	mono	3'UTR	protein_coding
IV	323012	323044	ncRNA_2360_2	-	ncRNA_2360	323012	NA	NA	ncRNA
IV	323929	323986	YDL074C_1	-	YDL074C	323951	mono	3'UTR	protein_coding
IV	324405	324494	YDL074C_2	-	YDL074C	324435	mono	CDR	protein_coding
IV	324460	324495	ncRNA_2161_1	+	ncRNA_2161	324495	NA	NA	ncRNA
IV	324498	324538	ncRNA_2161_2	+	ncRNA_2161	324510	NA	NA	ncRNA
IV	325733	325862	YDL074C_3	-	YDL074C	325813	mono	CDR	protein_coding
IV	327425	327490	YDL073W_1	+	YDL073W	327463	mono	CDR	protein_coding
IV	329576	329644	YDL072C_1	-	YDL072C	329622	mono	3'UTR	protein_coding
IV	329583	329628	YDL073W_2	+	YDL073W	329624	mono	3'UTR	protein_coding
IV	329649	329690	YDL073W_3	+	YDL073W	329680	mono	3'UTR	protein_coding
IV	329693	329715	YDL073W_4	+	YDL073W	329715	mono	3'UTR	protein_coding
IV	329718	329756	YDL073W_5	+	YDL073W	329750	mono	3'UTR	protein_coding
IV	329741	329787	YDL072C_2	-	YDL072C	329747	multi	3'UTR	protein_coding
IV	330630	330680	ncRNA_2163_1	+	ncRNA_2163	330669	NA	NA	ncRNA
IV	332343	332395	YDL069C_1	-	YDL069C	332352	multi	3'UTR	protein_coding
IV	332405	332445	YDL070W_1	+	YDL070W	332445	mono	CDR	protein_coding
IV	332938	332986	YDL070W_2	+	YDL070W	332972	mono	3'UTR	protein_coding
IV	332997	333050	YDL069C_2	-	YDL069C	333023	mono	3'UTR	protein_coding
IV	333032	333069	YDL070W_3	+	YDL070W	333052	mono	3'UTR	protein_coding
IV	333072	333135	YDL070W_4	+	YDL070W	333097	mono	3'UTR	protein_coding
IV	333162	333206	YDL069C_3	-	YDL069C	333168	mono	CDR	protein_coding
IV	333167	333208	YDL070W_5	+	YDL070W	333204	mono	3'UTR	protein_coding
IV	333965	334021	YDL067C_1	-	YDL067C	333982	mono	3'UTR	protein_coding
IV	334037	334080	ncRNA_2165_1	+	ncRNA_2165	334069	NA	NA	ncRNA
IV	334100	334126	YDL067C_2	-	YDL067C	334100	mono	3'UTR	protein_coding
IV	336123	336155	YDL065C_1	-	YDL065C	336141	mono	3'UTR	protein_coding
IV	336156	336208	YDL066W_1	+	YDL066W	336200	mono	3'UTR	protein_coding
IV	336158	336188	YDL065C_2	-	YDL065C	336158	mono	3'UTR	protein_coding
IV	336200	336232	YDL065C_3	-	YDL065C	336205	mono	3'UTR	protein_coding
IV	336234	336274	YDL066W_2	+	YDL066W	336263	mono	3'UTR	protein_coding
IV	336249	336294	YDL065C_4	-	YDL065C	336253	mono	CDR	protein_coding
IV	336421	336488	YDL065C_5	-	YDL065C	336444	mono	CDR	protein_coding
IV	336502	336530	YDL066W_3	+	YDL066W	336529	mono	3'UTR	protein_coding
IV	338024	338058	YDL063C_1	-	YDL063C	338026	mono	3'UTR	protein_coding
IV	338117	338164	YDL063C_2	-	YDL063C	338127	mono	3'UTR	protein_coding
IV	338130	338182	YDL064W_1	+	YDL064W	338170	mono	3'UTR	protein_coding
IV	338167	338188	YDL063C_3	-	YDL063C	338167	mono	3'UTR	protein_coding
IV	338191	338239	YDL063C_4	-	YDL063C	338201	mono	3'UTR	protein_coding
IV	338259	338289	YDL064W_2	+	YDL064W	338285	mono	3'UTR	protein_coding
IV	340457	340499	YDL061C_1	-	YDL061C	340460	mono	3'UTR	protein_coding
IV	341998	342047	YDL060W_1	+	YDL060W	342033	mono	CDR	protein_coding
IV	343970	344015	YDL059C_1	-	YDL059C	343975	mono	3'UTR	protein_coding
IV	344011	344059	YDL060W_2	+	YDL060W	344052	mono	3'UTR	protein_coding
IV	344041	344101	YDL059C_2	-	YDL059C	344072	mono	3'UTR	protein_coding
IV	344062	344100	YDL060W_3	+	YDL060W	344077	mono	3'UTR	protein_coding
IV	344236	344278	YDL059C_3	-	YDL059C	344236	mono	3'UTR	protein_coding
IV	347768	347799	YDL058W_1	+	YDL058W	347799	mono	CDR	protein_coding
IV	347802	347844	YDL058W_2	+	YDL058W	347834	mono	CDR	protein_coding
IV	351134	351192	YDL058W_3	+	YDL058W	351172	mono	3'UTR	protein_coding
IV	352422	352468	YDL057W_1	+	YDL057W	352461	mono	3'UTR	protein_coding
IV	355418	355472	YDL055C_1	-	YDL055C	355429	mono	3'UTR	protein_coding
IV	355432	355481	YDL056W_1	+	YDL056W	355480	mono	3'UTR	protein_coding
IV	355519	355564	YDL055C_2	-	YDL055C	355526	mono	3'UTR	protein_coding
IV	357962	358024	ncRNA_2167_1	+	ncRNA_2167	358000	NA	NA	ncRNA
IV	359736	359780	YDL054C_1	-	YDL054C	359740	mono	3'UTR	protein_coding
IV	359760	359823	ncRNA_2168_1	+	ncRNA_2168	359802	NA	NA	ncRNA
IV	361505	361557	YDL053C_1	-	YDL053C	361506	mono	3'UTR	protein_coding
IV	361529	361599	ncRNA_2169_1	+	ncRNA_2169	361561	NA	NA	ncRNA
IV	361612	361641	YDL053C_2	-	YDL053C	361614	mono	3'UTR	protein_coding
IV	361644	361691	YDL053C_3	-	YDL053C	361654	mono	3'UTR	protein_coding
IV	362580	362632	YDL052C_1	-	YDL052C	362593	mono	3'UTR	protein_coding
IV	362584	362631	ncRNA_2170_1	+	ncRNA_2170	362617	NA	NA	ncRNA
IV	362687	362747	YDL052C_2	-	YDL052C	362700	mono	CDR	protein_coding
IV	364797	364850	YDL049C_1	-	YDL049C	364806	mono	3'UTR	protein_coding
IV	364845	364892	YDL051W_1	+	YDL051W	364886	mono	3'UTR	protein_coding
IV	364934	364973	YDL051W_2	+	YDL051W	364963	mono	3'UTR	protein_coding
IV	364949	364986	YDL049C_2	-	YDL049C	364956	mono	3'UTR	protein_coding
IV	364976	365009	YDL051W_3	+	YDL051W	364999	mono	3'UTR	protein_coding
IV	365012	365046	YDL051W_4	+	YDL051W	365043	mono	3'UTR	protein_coding
IV	365052	365099	YDL049C_3	-	YDL049C	365056	mono	3'UTR	protein_coding
IV	365838	365878	ncRNA_2362_1	-	ncRNA_2362	365868	NA	NA	ncRNA
IV	365881	365908	ncRNA_2362_2	-	ncRNA_2362	365881	NA	NA	ncRNA
IV	365911	365943	ncRNA_2362_3	-	ncRNA_2362	365921	NA	NA	ncRNA
IV	365946	365990	ncRNA_2362_4	-	ncRNA_2362	365956	NA	NA	ncRNA
IV	365982	366042	ncRNA_2171_1	+	ncRNA_2171	366032	NA	NA	ncRNA
IV	366622	366649	YDL048C_1	-	YDL048C	366621	mono	3'UTR	protein_coding
IV	366652	366691	YDL048C_2	-	YDL048C	366652	mono	3'UTR	protein_coding
IV	367382	367435	YDL048C_3	-	YDL048C	367394	mono	CDR	protein_coding
IV	367811	367884	YDL048C_4	-	YDL048C	367824	mono	CDR	protein_coding
IV	368154	368201	YDL048C_5	-	YDL048C	368157	mono	CDR	protein_coding
IV	368305	368341	ncRNA_2364_1	-	ncRNA_2364	368327	NA	NA	ncRNA
IV	368405	368448	ncRNA_2172_1	+	ncRNA_2172	368440	NA	NA	ncRNA
IV	369769	369812	ncRNA_2173_1	+	ncRNA_2173	369803	NA	NA	ncRNA
IV	370694	370777	YDL047W_1	+	YDL047W	370736	mono	3'UTR	protein_coding
IV	370833	370897	YDL047W_2	+	YDL047W	370871	mono	3'UTR	protein_coding
IV	370926	370980	ncRNA_2365_1	-	ncRNA_2365	370945	NA	NA	ncRNA
IV	370977	371047	YDL047W_3	+	YDL047W	371009	mono	3'UTR	protein_coding
IV	371098	371148	ncRNA_2365_2	-	ncRNA_2365	371098	NA	NA	ncRNA
IV	371871	371906	YDL046W_1	+	YDL046W	371905	mono	3'UTR	protein_coding
IV	371920	371955	YDL046W_2	+	YDL046W	371952	mono	3'UTR	protein_coding
IV	371996	372043	YDL046W_3	+	YDL046W	372033	mono	3'UTR	protein_coding
IV	372551	372602	YDL045C_1	-	YDL045C	372560	mono	3'UTR	protein_coding
IV	372616	372668	YDL045W-A_1	+	YDL045W-A	372655	multi	3'UTR	protein_coding
IV	373884	373929	YDL044C_1	-	YDL044C	373890	multi	3'UTR	protein_coding
IV	375194	375239	YDL044C_2	-	YDL044C	375194	multi	CDR	protein_coding
IV	375363	375417	YDL043C_1	-	YDL043C	375369	mono	3'UTR	protein_coding
IV	375581	375627	YDL043C_2	-	YDL043C	375586	mono	3'UTR	protein_coding
IV	376636	376663	YDL042C_1	-	YDL042C	376642	mono	3'UTR	protein_coding
IV	376666	376708	YDL042C_2	-	YDL042C	376676	mono	3'UTR	protein_coding
IV	377470	377528	YDL042C_3	-	YDL042C	377490	mono	CDR	protein_coding
IV	378755	378804	YDL040C_1	-	YDL040C	378761	mono	3'UTR	protein_coding
IV	381846	381882	YDL039C_1	-	YDL039C	381848	multi	3'UTR	protein_coding
IV	381882	381932	ncRNA_2174_1	+	ncRNA_2174	381922	NA	NA	ncRNA
IV	381885	381918	YDL039C_2	-	YDL039C	381885	multi	3'UTR	protein_coding
IV	386537	386594	YDL036C_1	-	YDL036C	386551	mono	3'UTR	protein_coding
IV	387111	387164	YDL036C_2	-	YDL036C	387119	mono	3'UTR	protein_coding
IV	387276	387309	YDL036C_3	-	YDL036C	387286	mono	3'UTR	protein_coding
IV	387312	387338	YDL036C_4	-	YDL036C	387312	mono	3'UTR	protein_coding
IV	387365	387418	YDL036C_5	-	YDL036C	387383	mono	3'UTR	protein_coding
IV	387567	387616	YDL036C_6	-	YDL036C	387568	mono	CDR	protein_coding
IV	388715	388770	YDL036C_7	-	YDL036C	388735	mono	CDR	protein_coding
IV	388838	388899	YDL035C_1	-	YDL035C	388857	mono	3'UTR	protein_coding
IV	389015	389065	YDL035C_2	-	YDL035C	389020	mono	3'UTR	protein_coding
IV	389118	389183	ncRNA_2175_1	+	ncRNA_2175	389166	NA	NA	ncRNA
IV	390405	390493	YDL035C_3	-	YDL035C	390458	mono	CDR	protein_coding
IV	392106	392154	YDL033C_1	-	YDL033C	392121	mono	3'UTR	protein_coding
IV	392388	392436	YDL033C_2	-	YDL033C	392401	mono	3'UTR	protein_coding
IV	392466	392517	YDL033C_3	-	YDL033C	392490	mono	3'UTR	protein_coding
IV	396491	396544	YDL031W_1	+	YDL031W	396540	mono	CDR	protein_coding
IV	396696	396749	YDL031W_2	+	YDL031W	396733	mono	CDR	protein_coding
IV	397251	397298	YDL031W_3	+	YDL031W	397294	mono	3'UTR	protein_coding
IV	398448	398498	ncRNA_2367_1	-	ncRNA_2367	398456	NA	NA	ncRNA
IV	398487	398537	YDL030W_1	+	YDL030W	398528	mono	CDR	protein_coding
IV	399178	399225	YDL030W_2	+	YDL030W	399220	mono	3'UTR	protein_coding
IV	400128	400204	YDL029W_1	+	YDL029W	400171	mono	CDR	protein_coding
IV	400739	400767	YDL029W_2	+	YDL029W	400767	mono	3'UTR	protein_coding
IV	400770	400798	YDL029W_3	+	YDL029W	400793	mono	3'UTR	protein_coding
IV	400814	400855	YDL028C_1	-	YDL028C	400840	mono	3'UTR	protein_coding
IV	400821	400853	YDL029W_4	+	YDL029W	400849	mono	3'UTR	protein_coding
IV	400858	400900	YDL028C_2	-	YDL028C	400866	mono	3'UTR	protein_coding
IV	400884	400944	YDL029W_5	+	YDL029W	400913	mono	3'UTR	protein_coding
IV	403523	403576	YDL027C_1	-	YDL027C	403549	mono	3'UTR	protein_coding
IV	403587	403637	YDL027C_2	-	YDL027C	403599	mono	3'UTR	protein_coding
IV	403667	403719	YDL027C_3	-	YDL027C	403670	mono	3'UTR	protein_coding
IV	404477	404538	YDL027C_4	-	YDL027C	404496	mono	CDR	protein_coding
IV	405123	405187	YDL025C_1	-	YDL025C	405142	mono	3'UTR	protein_coding
IV	405229	405276	YDL025C_2	-	YDL025C	405236	mono	3'UTR	protein_coding
IV	405311	405345	YDL025C_3	-	YDL025C	405312	mono	3'UTR	protein_coding
IV	407850	407919	ncRNA_2368_1	-	ncRNA_2368	407872	NA	NA	ncRNA
IV	408154	408184	ncRNA_2178_1	+	ncRNA_2178	408184	NA	NA	ncRNA
IV	408156	408192	ncRNA_2368_2	-	ncRNA_2368	408159	NA	NA	ncRNA
IV	408187	408220	ncRNA_2178_2	+	ncRNA_2178	408189	NA	NA	ncRNA
IV	408242	408280	ncRNA_2368_3	-	ncRNA_2368	408243	NA	NA	ncRNA
IV	411045	411092	ncRNA_2369_1	-	ncRNA_2369	411050	NA	NA	ncRNA
IV	413079	413114	YDL022W_1	+	YDL022W	413114	mono	3'UTR	protein_coding
IV	413117	413166	YDL022W_2	+	YDL022W	413156	mono	3'UTR	protein_coding
IV	413179	413231	YDL022W_3	+	YDL022W	413212	mono	3'UTR	protein_coding
IV	413867	413927	ncRNA_2370_1	-	ncRNA_2370	413885	NA	NA	ncRNA
IV	413886	413939	ncRNA_2179_1	+	ncRNA_2179	413919	NA	NA	ncRNA
IV	414919	414972	YDL021W_1	+	YDL021W	414964	mono	3'UTR	protein_coding
IV	414965	414990	YDL020C_1	-	YDL020C	414969	mono	3'UTR	protein_coding
IV	414993	415023	YDL020C_2	-	YDL020C	415003	mono	3'UTR	protein_coding
IV	415022	415062	YDL021W_2	+	YDL021W	415059	mono	3'UTR	protein_coding
IV	415058	415110	YDL020C_3	-	YDL020C	415066	mono	3'UTR	protein_coding
IV	415087	415153	YDL021W_3	+	YDL021W	415132	mono	3'UTR	protein_coding
IV	416683	416750	ncRNA_2371_1	-	ncRNA_2371	416716	NA	NA	ncRNA
IV	417489	417542	YDL019C_1	-	YDL019C	417509	mono	3'UTR	protein_coding
IV	417564	417605	ncRNA_2181_1	+	ncRNA_2181	417606	NA	NA	ncRNA
IV	417571	417617	YDL019C_2	-	YDL019C	417572	mono	3'UTR	protein_coding
IV	421559	421601	YDL018C_1	-	YDL018C	421593	mono	3'UTR	protein_coding
IV	422559	422601	YDL018C_2	-	YDL018C	422578	mono	3'UTR	protein_coding
IV	422636	422684	YDL018C_3	-	YDL018C	422646	mono	3'UTR	protein_coding
IV	422718	422764	YDL018C_4	-	YDL018C	422743	mono	3'UTR	protein_coding
IV	422767	422814	YDL018C_5	-	YDL018C	422771	mono	3'UTR	protein_coding
IV	425756	425797	YDL017W_1	+	YDL017W	425791	mono	3'UTR	protein_coding
IV	425756	425808	YDL015C_1	-	YDL015C	425755	mono	3'UTR	protein_coding
IV	425824	425862	YDL017W_2	+	YDL017W	425846	mono	3'UTR	protein_coding
IV	425961	426017	YDL017W_3	+	YDL017W	426005	mono	3'UTR	protein_coding
IV	426060	426094	YDL015C_2	-	YDL015C	426060	mono	CDR	protein_coding
IV	428453	428485	ncRNA_2372_1	-	ncRNA_2372	428463	NA	NA	ncRNA
IV	428471	428514	YDL014W_1	+	YDL014W	428514	mono	3'UTR	protein_coding
IV	428488	428523	ncRNA_2372_2	-	ncRNA_2372	428498	NA	NA	ncRNA
IV	428543	428584	YDL014W_2	+	YDL014W	428562	mono	3'UTR	protein_coding
IV	430916	430978	YDL012C_1	-	YDL012C	430943	mono	3'UTR	protein_coding
IV	430935	430973	YDL013W_1	+	YDL013W	430967	mono	3'UTR	protein_coding
IV	430999	431040	YDL013W_2	+	YDL013W	431040	mono	3'UTR	protein_coding
IV	431028	431070	YDL012C_2	-	YDL012C	431031	mono	3'UTR	protein_coding
IV	431043	431082	YDL013W_3	+	YDL013W	431076	mono	3'UTR	protein_coding
IV	431112	431162	YDL013W_4	+	YDL013W	431152	mono	3'UTR	protein_coding
IV	431539	431597	ncRNA_2373_1	-	ncRNA_2373	431559	NA	NA	ncRNA
IV	433076	433113	YDL010W_1	+	YDL010W	433102	mono	3'UTR	protein_coding
IV	433210	433253	ncRNA_2374_1	-	ncRNA_2374	433220	NA	NA	ncRNA
IV	433258	433313	YDL010W_2	+	YDL010W	433304	mono	3'UTR	protein_coding
IV	433443	433482	ncRNA_2374_2	-	ncRNA_2374	433443	NA	NA	ncRNA
IV	434068	434119	YDL008W_1	+	YDL008W	434112	mono	3'UTR	protein_coding
IV	434442	434483	ncRNA_2375_1	-	ncRNA_2375	434453	NA	NA	ncRNA
IV	439280	439334	YDL007W_1	+	YDL007W	439320	mono	CDR	protein_coding
IV	439396	439444	YDL007W_2	+	YDL007W	439433	mono	3'UTR	protein_coding
IV	439876	439928	ncRNA_2182_1	+	ncRNA_2182	439915	NA	NA	ncRNA
IV	440765	440826	YDL005C_1	-	YDL005C	440784	mono	3'UTR	protein_coding
IV	440793	440847	YDL006W_1	+	YDL006W	440837	mono	3'UTR	protein_coding
IV	440850	440872	YDL006W_2	+	YDL006W	440872	mono	3'UTR	protein_coding
IV	440856	440905	YDL005C_2	-	YDL005C	440857	mono	3'UTR	protein_coding
IV	441401	441436	YDL005C_3	-	YDL005C	441427	mono	CDR	protein_coding
IV	441439	441479	YDL005C_4	-	YDL005C	441439	mono	CDR	protein_coding
IV	441990	442023	YDL005C_5	-	YDL005C	441990	mono	CDR	protein_coding
IV	443601	443654	ncRNA_2376_1	-	ncRNA_2376	443636	NA	NA	ncRNA
IV	443681	443732	YDL004W_1	+	YDL004W	443709	mono	3'UTR	protein_coding
IV	443689	443729	ncRNA_2376_2	-	ncRNA_2376	443695	NA	NA	ncRNA
IV	443757	443795	ncRNA_2376_3	-	ncRNA_2376	443761	NA	NA	ncRNA
IV	443767	443799	YDL004W_2	+	YDL004W	443786	mono	3'UTR	protein_coding
IV	444499	444562	YDL004W_3	+	YDL004W	444537	mono	3'UTR	protein_coding
IV	445665	445709	ncRNA_2377_1	-	ncRNA_2377	445685	NA	NA	ncRNA
IV	445712	445756	ncRNA_2377_2	-	ncRNA_2377	445712	NA	NA	ncRNA
IV	446426	446460	YDL002C_1	-	YDL002C	446452	mono	3'UTR	protein_coding
IV	446458	446516	YDL003W_1	+	YDL003W	446490	mono	3'UTR	protein_coding
IV	446463	446495	YDL002C_2	-	YDL002C	446463	mono	3'UTR	protein_coding
IV	446677	446722	YDL002C_3	-	YDL002C	446681	mono	3'UTR	protein_coding
IV	446809	446849	YDL002C_4	-	YDL002C	446827	mono	3'UTR	protein_coding
IV	446852	446893	YDL002C_5	-	YDL002C	446861	mono	3'UTR	protein_coding
IV	447041	447107	YDL002C_6	-	YDL002C	447048	mono	CDR	protein_coding
IV	448645	448689	YDL001W_1	+	YDL001W	448684	mono	CDR	protein_coding
IV	449260	449326	ncRNA_2378_1	-	ncRNA_2378	449310	NA	NA	ncRNA
IV	449348	449404	YDL001W_2	+	YDL001W	449392	mono	3'UTR	protein_coding
IV	450104	450142	YDR001C_1	-	YDR001C	450106	mono	3'UTR	protein_coding
IV	450145	450182	YDR001C_2	-	YDR001C	450145	mono	3'UTR	protein_coding
IV	450221	450299	ncRNA_2183_1	+	ncRNA_2183	450262	NA	NA	ncRNA
IV	452468	452537	ncRNA_2379_1	-	ncRNA_2379	452509	NA	NA	ncRNA
IV	452551	452608	ncRNA_2379_2	-	ncRNA_2379	452569	NA	NA	ncRNA
IV	453788	453851	YDR002W_1	+	YDR002W	453830	mono	3'UTR	protein_coding
IV	454991	455051	YDR005C_1	-	YDR005C	455014	mono	3'UTR	protein_coding
IV	455031	455079	YDR003W-A_1	+	YDR003W-A	455075	multi	3'UTR	protein_coding
IV	455112	455164	YDR003W-A_2	+	YDR003W-A	455136	multi	3'UTR	protein_coding
IV	456594	456644	YDR005C_2	-	YDR005C	456621	mono	3'UTR	protein_coding
IV	456667	456711	YDR005C_3	-	YDR005C	456687	mono	3'UTR	protein_coding
IV	456681	456722	YDR004W_1	+	YDR004W	456712	mono	3'UTR	protein_coding
IV	456714	456754	YDR005C_4	-	YDR005C	456716	mono	3'UTR	protein_coding
IV	456725	456772	YDR004W_2	+	YDR004W	456743	mono	3'UTR	protein_coding
IV	456935	457000	YDR005C_5	-	YDR005C	456959	mono	CDR	protein_coding
IV	457029	457065	YDR005C_6	-	YDR005C	457039	mono	CDR	protein_coding
IV	458430	458488	YDR006C_1	-	YDR006C	458454	mono	3'UTR	protein_coding
IV	458529	458559	YDR006C_2	-	YDR006C	458530	mono	3'UTR	protein_coding
IV	461544	461594	ncRNA_2380_1	-	ncRNA_2380	461554	NA	NA	ncRNA
IV	462524	462567	YDR007W_1	+	YDR007W	462557	mono	3'UTR	protein_coding
IV	462570	462598	YDR007W_2	+	YDR007W	462598	mono	3'UTR	protein_coding
IV	462597	462638	ncRNA_2381_1	-	ncRNA_2381	462605	NA	NA	ncRNA
IV	462601	462648	YDR007W_3	+	YDR007W	462638	mono	3'UTR	protein_coding
IV	462709	462814	ncRNA_2381_2	-	ncRNA_2381	462772	NA	NA	ncRNA
IV	465012	465054	YDR009W_1	+	YDR009W	465054	mono	3'UTR	protein_coding
IV	465057	465095	YDR009W_2	+	YDR009W	465085	mono	3'UTR	protein_coding
IV	465589	465641	YDR009W_3	+	YDR009W	465633	mono	3'UTR	protein_coding
IV	467469	467534	YDR011W_1	+	YDR011W	467509	mono	CDR	protein_coding
IV	468713	468773	YDR011W_2	+	YDR011W	468764	mono	CDR	protein_coding
IV	470249	470313	YDR011W_3	+	YDR011W	470276	mono	CDR	protein_coding
IV	470419	470460	YDR011W_4	+	YDR011W	470460	mono	3'UTR	protein_coding
IV	470558	470602	ncRNA_2382_1	-	ncRNA_2382	470566	NA	NA	ncRNA
IV	470560	470605	YDR011W_5	+	YDR011W	470600	mono	3'UTR	protein_coding
IV	471825	471872	ncRNA_2185_1	+	ncRNA_2185	471865	NA	NA	ncRNA
IV	472979	473023	YDR012W_1	+	YDR012W	473019	mono	3'UTR	protein_coding
IV	473832	473878	YDR013W_1	+	YDR013W	473874	multi	3'UTR	protein_coding
IV	476214	476247	YDR014W_1	+	YDR014W	476237	mono	3'UTR	protein_coding
IV	476303	476347	YDR014W_2	+	YDR014W	476343	mono	3'UTR	protein_coding
IV	476365	476416	YDR014W_3	+	YDR014W	476393	mono	3'UTR	protein_coding
IV	477207	477245	YDR014W_4	+	YDR014W	477245	mono	3'UTR	protein_coding
IV	477248	477289	YDR014W_5	+	YDR014W	477279	mono	3'UTR	protein_coding
IV	478357	478403	YDR016C_1	-	YDR016C	478366	mono	3'UTR	protein_coding
IV	478368	478417	YDR014W-A_1	+	YDR014W-A	478417	mono	3'UTR	protein_coding
IV	478420	478448	YDR014W-A_2	+	YDR014W-A	478442	mono	3'UTR	protein_coding
IV	478939	478982	YDR017C_1	-	YDR017C	478941	mono	3'UTR	protein_coding
IV	479148	479241	YDR017C_2	-	YDR017C	479178	mono	CDR	protein_coding
IV	479556	479589	YDR017C_3	-	YDR017C	479557	mono	CDR	protein_coding
IV	479617	479660	YDR017C_4	-	YDR017C	479619	mono	CDR	protein_coding
IV	482308	482344	ncRNA_2187_1	+	ncRNA_2187	482325	NA	NA	ncRNA
IV	482504	482523	YDR018C_1	-	YDR018C	482506	mono	3'UTR	protein_coding
IV	482526	482569	YDR018C_2	-	YDR018C	482536	mono	3'UTR	protein_coding
IV	482572	482598	YDR018C_3	-	YDR018C	482578	mono	3'UTR	protein_coding
IV	482656	482712	ncRNA_2187_2	+	ncRNA_2187	482701	NA	NA	ncRNA
IV	483306	483369	YDR018C_4	-	YDR018C	483330	mono	CDR	protein_coding
IV	483845	483888	YDR019C_1	-	YDR019C	483847	mono	3'UTR	protein_coding
IV	483981	484025	YDR019C_2	-	YDR019C	483983	multi	3'UTR	protein_coding
IV	483989	484097	ncRNA_2188_1	+	ncRNA_2188	484015	NA	NA	ncRNA
IV	484049	484069	YDR019C_3	-	YDR019C	484050	mono	3'UTR	protein_coding
IV	484098	484151	YDR019C_4	-	YDR019C	484107	mono	3'UTR	protein_coding
IV	485298	485326	YDR020C_1	-	YDR020C	485317	mono	3'UTR	protein_coding
IV	485329	485367	YDR020C_2	-	YDR020C	485329	mono	3'UTR	protein_coding
IV	485397	485451	YDR020C_3	-	YDR020C	485416	mono	3'UTR	protein_coding
IV	486329	486377	ncRNA_2189_1	+	ncRNA_2189	486376	NA	NA	ncRNA
IV	486402	486439	ncRNA_2189_2	+	ncRNA_2189	486427	NA	NA	ncRNA
IV	487964	488011	YDR022C_1	-	YDR022C	487969	multi	3'UTR	protein_coding
IV	488022	488076	YDR021W_1	+	YDR021W	488062	mono	3'UTR	protein_coding
IV	488596	488622	ncRNA_2384_1	-	ncRNA_2384	488602	NA	NA	ncRNA
IV	488933	488982	ncRNA_2385_1	-	ncRNA_2385	488933	NA	NA	ncRNA
IV	490829	490887	YDR023W_1	+	YDR023W	490883	mono	CDR	protein_coding
IV	490994	491054	YDR023W_2	+	YDR023W	491029	mono	3'UTR	protein_coding
IV	492101	492152	YDR025W_1	+	YDR025W	492144	mono	CDR	protein_coding
IV	492358	492412	YDR026C_1	-	YDR026C	492375	mono	3'UTR	protein_coding
IV	492371	492422	YDR025W_2	+	YDR025W	492414	mono	3'UTR	protein_coding
IV	492459	492512	YDR026C_2	-	YDR026C	492462	mono	3'UTR	protein_coding
IV	493223	493276	YDR026C_3	-	YDR026C	493241	mono	CDR	protein_coding
IV	494560	494611	YDR027C_1	-	YDR027C	494566	mono	3'UTR	protein_coding
IV	495269	495347	YDR027C_2	-	YDR027C	495298	mono	CDR	protein_coding
IV	497531	497582	YDR028C_1	-	YDR028C	497554	mono	3'UTR	protein_coding
IV	497585	497625	YDR028C_2	-	YDR028C	497605	mono	3'UTR	protein_coding
IV	497799	497855	YDR028C_3	-	YDR028C	497834	mono	3'UTR	protein_coding
IV	501094	501148	ncRNA_2387_1	-	ncRNA_2387	501093	NA	NA	ncRNA
IV	501610	501658	YDR030C_1	-	YDR030C	501612	mono	3'UTR	protein_coding
IV	501660	501729	ncRNA_2190_1	+	ncRNA_2190	501701	NA	NA	ncRNA
IV	501694	501759	YDR030C_2	-	YDR030C	501726	mono	3'UTR	protein_coding
IV	501730	501768	ncRNA_2190_2	+	ncRNA_2190	501749	NA	NA	ncRNA
IV	501800	501856	YDR030C_3	-	YDR030C	501818	mono	CDR	protein_coding
IV	503233	503259	ncRNA_2191_1	+	ncRNA_2191	503253	NA	NA	ncRNA
IV	503918	503942	YDR031W_1	+	YDR031W	503938	mono	3'UTR	protein_coding
IV	503929	503983	YDR032C_1	-	YDR032C	503943	mono	3'UTR	protein_coding
IV	503976	504023	YDR031W_2	+	YDR031W	504011	mono	3'UTR	protein_coding
IV	504034	504093	YDR032C_2	-	YDR032C	504044	mono	3'UTR	protein_coding
IV	506389	506427	ncRNA_2388_1	-	ncRNA_2388	506416	NA	NA	ncRNA
IV	506430	506456	ncRNA_2388_2	-	ncRNA_2388	506430	NA	NA	ncRNA
IV	506481	506546	ncRNA_2192_1	+	ncRNA_2192	506514	NA	NA	ncRNA
IV	507779	507821	ncRNA_2193_1	+	ncRNA_2193	507819	NA	NA	ncRNA
IV	507866	507907	ncRNA_2193_2	+	ncRNA_2193	507903	NA	NA	ncRNA
IV	508095	508139	ncRNA_2193_3	+	ncRNA_2193	508138	NA	NA	ncRNA
IV	508430	508459	YDR033W_1	+	YDR033W	508453	mono	CDR	protein_coding
IV	508900	508941	YDR033W_2	+	YDR033W	508935	mono	CDR	protein_coding
IV	509006	509054	YDR033W_3	+	YDR033W	509049	mono	CDR	protein_coding
IV	509246	509300	YDR034C_1	-	YDR034C	509264	mono	3'UTR	protein_coding
IV	509484	509562	YDR034C_2	-	YDR034C	509511	mono	3'UTR	protein_coding
IV	509512	509564	YDR033W_4	+	YDR033W	509558	mono	3'UTR	protein_coding
IV	509661	509709	YDR034C_3	-	YDR034C	509663	mono	3'UTR	protein_coding
IV	512865	512910	merged_ncRNA_32_1	+	merged_ncRNA_32	512898	NA	NA	ncRNA
IV	512945	512998	merged_ncRNA_32_2	+	merged_ncRNA_32	512982	NA	NA	ncRNA
IV	513096	513139	merged_ncRNA_32_3	+	merged_ncRNA_32	513127	NA	NA	ncRNA
IV	513382	513429	merged_ncRNA_32_4	+	merged_ncRNA_32	513422	NA	NA	ncRNA
IV	513592	513641	merged_ncRNA_32_5	+	merged_ncRNA_32	513631	NA	NA	ncRNA
IV	513644	513695	merged_ncRNA_32_6	+	merged_ncRNA_32	513687	NA	NA	ncRNA
IV	520294	520344	ncRNA_2197_1	+	ncRNA_2197	520336	NA	NA	ncRNA
IV	521489	521532	YDR034W-B_1	+	YDR034W-B	521522	mono	3'UTR	protein_coding
IV	521561	521607	YDR034W-B_2	+	YDR034W-B	521600	mono	3'UTR	protein_coding
IV	521659	521706	YDR034W-B_3	+	YDR034W-B	521700	mono	3'UTR	protein_coding
IV	521736	521755	YDR034W-B_4	+	YDR034W-B	521755	mono	3'UTR	protein_coding
IV	521758	521804	YDR034W-B_5	+	YDR034W-B	521761	mono	3'UTR	protein_coding
IV	522903	522952	YDR035W_1	+	YDR035W	522944	mono	3'UTR	protein_coding
IV	522946	522992	YDR036C_1	-	YDR036C	522980	mono	3'UTR	protein_coding
IV	522995	523023	YDR036C_2	-	YDR036C	522995	mono	3'UTR	protein_coding
IV	523034	523087	YDR035W_2	+	YDR035W	523078	mono	3'UTR	protein_coding
IV	523059	523124	YDR036C_3	-	YDR036C	523092	mono	3'UTR	protein_coding
IV	523114	523163	YDR035W_3	+	YDR035W	523150	mono	3'UTR	protein_coding
IV	525385	525420	ncRNA_2198_1	+	ncRNA_2198	525410	NA	NA	ncRNA
IV	525423	525450	ncRNA_2198_2	+	ncRNA_2198	525448	NA	NA	ncRNA
IV	525576	525621	YDR037W_1	+	YDR037W	525615	mono	CDR	protein_coding
IV	527116	527168	YDR037W_2	+	YDR037W	527168	mono	CDR	protein_coding
IV	527171	527196	YDR037W_3	+	YDR037W	527196	mono	CDR	protein_coding
IV	527199	527247	YDR037W_4	+	YDR037W	527249	mono	3'UTR	protein_coding
IV	527244	527292	YDR038C_1	-	YDR038C	527254	mono	3'UTR	protein_coding
IV	527248	527296	YDR037W_5	+	YDR037W	527281	mono	3'UTR	protein_coding
IV	538509	538564	ncRNA_2199_1	+	ncRNA_2199	538556	NA	NA	ncRNA
IV	538567	538598	ncRNA_2199_2	+	ncRNA_2199	538588	NA	NA	ncRNA
IV	538601	538635	ncRNA_2199_3	+	ncRNA_2199	538625	NA	NA	ncRNA
IV	538682	538749	ncRNA_2390_1	-	ncRNA_2390	538708	NA	NA	ncRNA
IV	540491	540515	YDR042C_1	-	YDR042C	540490	mono	3'UTR	protein_coding
IV	540533	540587	YDR041W_1	+	YDR041W	540586	mono	3'UTR	protein_coding
IV	540546	540591	YDR042C_2	-	YDR042C	540560	mono	3'UTR	protein_coding
IV	541304	541352	merged_ncRNA_79_1	-	merged_ncRNA_79	541305	NA	NA	ncRNA
IV	541379	541432	merged_ncRNA_79_2	-	merged_ncRNA_79	541400	NA	NA	ncRNA
IV	541443	541494	merged_ncRNA_79_3	-	merged_ncRNA_79	541465	NA	NA	ncRNA
IV	541506	541555	merged_ncRNA_79_4	-	merged_ncRNA_79	541518	NA	NA	ncRNA
IV	541573	541627	merged_ncRNA_79_5	-	merged_ncRNA_79	541602	NA	NA	ncRNA
IV	541645	541698	merged_ncRNA_79_6	-	merged_ncRNA_79	541657	NA	NA	ncRNA
IV	542542	542582	ncRNA_2200_1	+	ncRNA_2200	542576	NA	NA	ncRNA
IV	542547	542595	YDR043C_1	-	YDR043C	542550	mono	3'UTR	protein_coding
IV	542611	542680	ncRNA_2200_2	+	ncRNA_2200	542651	NA	NA	ncRNA
IV	544375	544441	merged_ncRNA_33_1	+	merged_ncRNA_33	544411	NA	NA	ncRNA
IV	544459	544531	merged_ncRNA_33_2	+	merged_ncRNA_33	544501	NA	NA	ncRNA
IV	544724	544770	ncRNA_2393_1	-	ncRNA_2393	544742	NA	NA	ncRNA
IV	544785	544833	merged_ncRNA_33_3	+	merged_ncRNA_33	544826	NA	NA	ncRNA
IV	544792	544831	ncRNA_2393_2	-	ncRNA_2393	544798	NA	NA	ncRNA
IV	544915	544980	ncRNA_2393_3	-	ncRNA_2393	544940	NA	NA	ncRNA
IV	544988	545057	merged_ncRNA_33_4	+	merged_ncRNA_33	545029	NA	NA	ncRNA
IV	545664	545719	ncRNA_2393_4	-	ncRNA_2393	545675	NA	NA	ncRNA
IV	545751	545803	merged_ncRNA_33_5	+	merged_ncRNA_33	545792	NA	NA	ncRNA
IV	547647	547677	YDR045C_1	-	YDR045C	547655	mono	3'UTR	protein_coding
IV	547680	547708	YDR045C_2	-	YDR045C	547680	mono	3'UTR	protein_coding
IV	547718	547754	YDR045C_3	-	YDR045C	547752	mono	3'UTR	protein_coding
IV	547733	547779	YDR044W_1	+	YDR044W	547777	mono	3'UTR	protein_coding
IV	547757	547798	YDR045C_4	-	YDR045C	547757	mono	3'UTR	protein_coding
IV	547827	547867	YDR044W_2	+	YDR044W	547863	mono	3'UTR	protein_coding
IV	547907	547968	YDR045C_5	-	YDR045C	547911	mono	3'UTR	protein_coding
IV	548669	548729	YDR046C_1	-	YDR046C	548697	mono	3'UTR	protein_coding
IV	548823	548872	YDR046C_2	-	YDR046C	548823	mono	CDR	protein_coding
IV	551529	551580	ncRNA_2204_1	+	ncRNA_2204	551580	NA	NA	ncRNA
IV	551776	551835	ncRNA_2204_2	+	ncRNA_2204	551819	NA	NA	ncRNA
IV	552988	553049	YDR047W_1	+	YDR047W	553024	mono	3'UTR	protein_coding
IV	555219	555264	YDR049W_1	+	YDR049W	555263	mono	3'UTR	protein_coding
IV	555630	555670	YDR050C_1	-	YDR050C	555648	mono	3'UTR	protein_coding
IV	555673	555708	YDR050C_2	-	YDR050C	555683	mono	3'UTR	protein_coding
IV	556068	556120	YDR050C_3	-	YDR050C	556078	mono	CDR	protein_coding
IV	556493	556533	ncRNA_2205_1	+	ncRNA_2205	556532	NA	NA	ncRNA
IV	556993	557037	YDR051C_1	-	YDR051C	556998	mono	3'UTR	protein_coding
IV	557042	557119	ncRNA_2206_1	+	ncRNA_2206	557078	NA	NA	ncRNA
IV	557126	557176	ncRNA_2206_2	+	ncRNA_2206	557165	NA	NA	ncRNA
IV	558263	558310	YDR052C_1	-	YDR052C	558269	mono	3'UTR	protein_coding
IV	559762	559824	YDR052C_2	-	YDR052C	559776	mono	CDR	protein_coding
IV	560951	560997	YDR054C_1	-	YDR054C	560971	mono	3'UTR	protein_coding
IV	561000	561041	YDR054C_2	-	YDR054C	561008	mono	3'UTR	protein_coding
IV	561019	561074	ncRNA_2207_1	+	ncRNA_2207	561050	NA	NA	ncRNA
IV	561091	561149	YDR054C_3	-	YDR054C	561118	mono	3'UTR	protein_coding
IV	563471	563518	ncRNA_2208_1	+	ncRNA_2208	563499	NA	NA	ncRNA
IV	564907	564955	YDR056C_1	-	YDR056C	564916	multi	3'UTR	protein_coding
IV	564936	565025	YDR055W_1	+	YDR055W	565002	mono	3'UTR	protein_coding
IV	564983	565011	YDR056C_2	-	YDR056C	565001	mono	3'UTR	protein_coding
IV	567559	567621	YDR058C_1	-	YDR058C	567590	mono	3'UTR	protein_coding
IV	567593	567642	YDR057W_1	+	YDR057W	567633	mono	3'UTR	protein_coding
IV	567674	567718	YDR057W_2	+	YDR057W	567695	mono	3'UTR	protein_coding
IV	568185	568242	YDR058C_2	-	YDR058C	568185	mono	CDR	protein_coding
IV	569088	569159	YDR059C_1	-	YDR059C	569123	mono	3'UTR	protein_coding
IV	570318	570373	ncRNA_2209_1	+	ncRNA_2209	570369	NA	NA	ncRNA
IV	570590	570645	ncRNA_2209_2	+	ncRNA_2209	570627	NA	NA	ncRNA
IV	572570	572635	YDR060W_1	+	YDR060W	572616	mono	CDR	protein_coding
IV	573586	573635	YDR060W_2	+	YDR060W	573588	mono	CDR	protein_coding
IV	573766	573825	YDR060W_3	+	YDR060W	573815	mono	3'UTR	protein_coding
IV	574076	574101	YDR060W_4	+	YDR060W	574101	mono	3'UTR	protein_coding
IV	574104	574146	YDR060W_5	+	YDR060W	574114	mono	3'UTR	protein_coding
IV	574898	574966	ncRNA_2394_1	-	ncRNA_2394	574947	NA	NA	ncRNA
IV	574990	575041	ncRNA_2394_2	-	ncRNA_2394	575006	NA	NA	ncRNA
IV	575558	575602	YDR061W_1	+	YDR061W	575592	mono	CDR	protein_coding
IV	575787	575832	ncRNA_2395_1	-	ncRNA_2395	575794	NA	NA	ncRNA
IV	575860	575916	YDR061W_2	+	YDR061W	575893	mono	3'UTR	protein_coding
IV	578252	578304	YDR062W_1	+	YDR062W	578296	mono	3'UTR	protein_coding
IV	578403	578451	YDR062W_2	+	YDR062W	578448	mono	3'UTR	protein_coding
IV	579112	579156	YDR063W_1	+	YDR063W	579146	mono	3'UTR	protein_coding
IV	579159	579184	YDR063W_2	+	YDR063W	579184	mono	3'UTR	protein_coding
IV	579187	579217	YDR063W_3	+	YDR063W	579213	multi	3'UTR	protein_coding
IV	579975	580021	YDR064W_1	+	YDR064W	580017	mono	CDR	protein_coding
IV	580491	580538	YDR064W_2	+	YDR064W	580530	mono	3'UTR	protein_coding
IV	581788	581845	YDR066C_1	-	YDR066C	581803	mono	3'UTR	protein_coding
IV	581878	581923	YDR066C_2	-	YDR066C	581879	mono	3'UTR	protein_coding
IV	582057	582084	YDR066C_3	-	YDR066C	582062	mono	CDR	protein_coding
IV	582082	582130	YDR065W_1	+	YDR065W	582112	mono	3'UTR	protein_coding
IV	582134	582198	YDR066C_4	-	YDR066C	582162	mono	CDR	protein_coding
IV	582172	582203	YDR065W_2	+	YDR065W	582203	mono	3'UTR	protein_coding
IV	582206	582243	YDR065W_3	+	YDR065W	582237	mono	3'UTR	protein_coding
IV	582329	582401	YDR065W_4	+	YDR065W	582368	mono	3'UTR	protein_coding
IV	582679	582739	YDR067C_1	-	YDR067C	582707	mono	3'UTR	protein_coding
IV	582762	582796	YDR067C_2	-	YDR067C	582769	mono	3'UTR	protein_coding
IV	582768	582811	ncRNA_2211_1	+	ncRNA_2211	582811	NA	NA	ncRNA
IV	582814	582840	YDR065W_5	+	YDR065W	582824	mono	3'UTR	protein_coding
IV	583205	583265	YDR067C_3	-	YDR067C	583216	mono	CDR	protein_coding
IV	584397	584478	YDR068W_1	+	YDR068W	584430	mono	CDR	protein_coding
IV	584629	584672	YDR069C_1	-	YDR069C	584633	mono	3'UTR	protein_coding
IV	584689	584749	YDR068W_2	+	YDR068W	584739	mono	3'UTR	protein_coding
IV	584780	584826	YDR068W_3	+	YDR068W	584818	mono	3'UTR	protein_coding
IV	584783	584846	YDR069C_2	-	YDR069C	584811	mono	3'UTR	protein_coding
IV	587943	587989	YDR070C_1	-	YDR070C	587944	mono	3'UTR	protein_coding
IV	588154	588200	YDR070C_2	-	YDR070C	588157	mono	CDR	protein_coding
IV	588731	588783	YDR071C_1	-	YDR071C	588743	mono	3'UTR	protein_coding
IV	589662	589707	YDR072C_1	-	YDR072C	589665	mono	3'UTR	protein_coding
IV	589906	589953	YDR072C_2	-	YDR072C	589911	mono	CDR	protein_coding
IV	590947	590998	YDR072C_3	-	YDR072C	590949	mono	CDR	protein_coding
IV	591548	591595	ncRNA_2212_1	+	ncRNA_2212	591589	NA	NA	ncRNA
IV	592105	592156	ncRNA_2212_2	+	ncRNA_2212	592141	NA	NA	ncRNA
IV	592592	592625	merged_ncRNA_80_1	-	merged_ncRNA_80	592602	NA	NA	ncRNA
IV	592664	592715	merged_ncRNA_80_2	-	merged_ncRNA_80	592681	NA	NA	ncRNA
IV	592713	592779	YDR073W_1	+	YDR073W	592757	mono	CDR	protein_coding
IV	592950	593024	merged_ncRNA_80_3	-	merged_ncRNA_80	592994	NA	NA	ncRNA
IV	593102	593156	merged_ncRNA_80_4	-	merged_ncRNA_80	593115	NA	NA	ncRNA
IV	593148	593180	YDR073W_2	+	YDR073W	593170	mono	3'UTR	protein_coding
IV	593183	593202	YDR073W_3	+	YDR073W	593202	mono	3'UTR	protein_coding
IV	593205	593240	YDR073W_4	+	YDR073W	593217	mono	3'UTR	protein_coding
IV	596659	596702	YDR074W_1	+	YDR074W	596684	mono	3'UTR	protein_coding
IV	596774	596826	YDR074W_2	+	YDR074W	596821	mono	3'UTR	protein_coding
IV	598111	598147	YDR075W_1	+	YDR075W	598147	mono	3'UTR	protein_coding
IV	598171	598222	YDR075W_2	+	YDR075W	598216	mono	3'UTR	protein_coding
IV	598225	598249	YDR075W_3	+	YDR075W	598242	mono	3'UTR	protein_coding
IV	598381	598461	ncRNA_2398_1	-	ncRNA_2398	598425	NA	NA	ncRNA
IV	598710	598782	ncRNA_2398_2	-	ncRNA_2398	598743	NA	NA	ncRNA
IV	598814	598896	ncRNA_2398_3	-	ncRNA_2398	598863	NA	NA	ncRNA
IV	598902	598980	ncRNA_2398_4	-	ncRNA_2398	598931	NA	NA	ncRNA
IV	598935	598986	YDR076W_1	+	YDR076W	598978	mono	CDR	protein_coding
IV	599353	599403	ncRNA_2398_5	-	ncRNA_2398	599377	NA	NA	ncRNA
IV	600668	600711	YDR076W_2	+	YDR076W	600707	mono	3'UTR	protein_coding
IV	600741	600804	YDR076W_3	+	YDR076W	600791	mono	3'UTR	protein_coding
IV	601609	601659	YDR077W_1	+	YDR077W	601636	mono	CDR	protein_coding
IV	602090	602140	YDR077W_2	+	YDR077W	602138	mono	3'UTR	protein_coding
IV	602091	602136	YDR078C_1	-	YDR078C	602098	mono	3'UTR	protein_coding
IV	602633	602678	YDR078C_2	-	YDR078C	602653	mono	CDR	protein_coding
IV	603012	603072	ncRNA_2399_1	-	ncRNA_2399	603029	NA	NA	ncRNA
IV	603318	603358	YDR079W_1	+	YDR079W	603357	mono	CDR	protein_coding
IV	603368	603421	YDR079C-A_1	-	YDR079C-A	603380	mono	3'UTR	protein_coding
IV	603376	603440	YDR079W_2	+	YDR079W	603407	mono	3'UTR	protein_coding
IV	603444	603489	YDR079C-A_2	-	YDR079C-A	603461	mono	3'UTR	protein_coding
IV	603477	603522	YDR079W_3	+	YDR079W	603521	mono	3'UTR	protein_coding
IV	603540	603580	YDR079C-A_3	-	YDR079C-A	603569	mono	3'UTR	protein_coding
IV	603554	603612	YDR079W_4	+	YDR079W	603592	mono	3'UTR	protein_coding
IV	603583	603617	YDR079C-A_4	-	YDR079C-A	603583	mono	3'UTR	protein_coding
IV	603640	603667	YDR079W_5	+	YDR079W	603661	mono	3'UTR	protein_coding
IV	603670	603708	YDR079W_6	+	YDR079W	603690	mono	3'UTR	protein_coding
IV	603882	603956	ncRNA_2400_1	-	ncRNA_2400	603913	NA	NA	ncRNA
IV	607133	607174	YDR081C_1	-	YDR081C	607133	mono	3'UTR	protein_coding
IV	607137	607187	YDR080W_1	+	YDR080W	607182	mono	3'UTR	protein_coding
IV	607218	607263	YDR080W_2	+	YDR080W	607262	mono	3'UTR	protein_coding
IV	607222	607254	YDR081C_2	-	YDR081C	607232	mono	3'UTR	protein_coding
IV	607266	607313	YDR081C_3	-	YDR081C	607268	mono	3'UTR	protein_coding
IV	607269	607334	YDR080W_3	+	YDR080W	607307	mono	3'UTR	protein_coding
IV	607437	607481	YDR081C_4	-	YDR081C	607465	mono	CDR	protein_coding
IV	607493	607520	ncRNA_2213_1	+	ncRNA_2213	607520	NA	NA	ncRNA
IV	607523	607559	YDR080W_4	+	YDR080W	607530	mono	3'UTR	protein_coding
IV	607584	607635	YDR081C_5	-	YDR081C	607588	mono	CDR	protein_coding
IV	612028	612086	YDR082W_1	+	YDR082W	612063	mono	3'UTR	protein_coding
IV	612133	612195	YDR082W_2	+	YDR082W	612175	mono	3'UTR	protein_coding
IV	613131	613190	YDR084C_1	-	YDR084C	613159	mono	3'UTR	protein_coding
IV	613178	613223	YDR083W_1	+	YDR083W	613213	mono	CDR	protein_coding
IV	613193	613227	YDR084C_2	-	YDR084C	613203	mono	3'UTR	protein_coding
IV	613230	613257	YDR084C_3	-	YDR084C	613237	mono	3'UTR	protein_coding
IV	613260	613282	YDR084C_4	-	YDR084C	613270	mono	3'UTR	protein_coding
IV	613275	613316	YDR083W_2	+	YDR083W	613310	mono	3'UTR	protein_coding
IV	613288	613330	YDR084C_5	-	YDR084C	613296	mono	3'UTR	protein_coding
IV	613319	613341	YDR083W_3	+	YDR083W	613341	mono	3'UTR	protein_coding
IV	613344	613376	YDR083W_4	+	YDR083W	613366	mono	3'UTR	protein_coding
IV	613386	613428	YDR084C_6	-	YDR084C	613392	mono	3'UTR	protein_coding
IV	614165	614235	YDR085C_1	-	YDR085C	614203	mono	3'UTR	protein_coding
IV	614337	614392	YDR085C_2	-	YDR085C	614347	mono	CDR	protein_coding
IV	614339	614415	ncRNA_2214_1	+	ncRNA_2214	614356	NA	NA	ncRNA
IV	615169	615225	YDR085C_3	-	YDR085C	615181	mono	CDR	protein_coding
IV	616269	616331	ncRNA_2215_1	+	ncRNA_2215	616302	NA	NA	ncRNA
IV	616724	616753	YDR086C_1	-	YDR086C	616735	mono	3'UTR	protein_coding
IV	616756	616799	YDR086C_2	-	YDR086C	616760	mono	3'UTR	protein_coding
IV	616811	616870	ncRNA_2216_1	+	ncRNA_2216	616843	NA	NA	ncRNA
IV	616820	616856	YDR086C_3	-	YDR086C	616820	mono	3'UTR	protein_coding
IV	616876	616907	YDR086C_4	-	YDR086C	616882	multi	3'UTR	protein_coding
IV	616910	616938	YDR086C_5	-	YDR086C	616910	mono	3'UTR	protein_coding
IV	617365	617414	YDR087C_1	-	YDR087C	617375	mono	3'UTR	protein_coding
IV	618306	618352	YDR088C_1	-	YDR088C	618307	mono	3'UTR	protein_coding
IV	618380	618428	ncRNA_2217_1	+	ncRNA_2217	618422	NA	NA	ncRNA
IV	619569	619610	YDR088C_2	-	YDR088C	619574	mono	CDR	protein_coding
IV	620154	620185	ncRNA_2402_1	-	ncRNA_2402	620166	NA	NA	ncRNA
IV	620188	620240	ncRNA_2402_2	-	ncRNA_2402	620198	NA	NA	ncRNA
IV	620774	620823	ncRNA_2403_1	-	ncRNA_2403	620782	NA	NA	ncRNA
IV	620869	620919	ncRNA_2403_2	-	ncRNA_2403	620870	NA	NA	ncRNA
IV	620961	621006	ncRNA_2403_3	-	ncRNA_2403	620964	NA	NA	ncRNA
IV	624716	624764	YDR090C_1	-	YDR090C	624727	mono	3'UTR	protein_coding
IV	624772	624822	YDR089W_1	+	YDR089W	624815	mono	3'UTR	protein_coding
IV	624806	624853	YDR090C_2	-	YDR090C	624826	mono	3'UTR	protein_coding
IV	624865	624911	YDR089W_2	+	YDR089W	624910	mono	3'UTR	protein_coding
IV	624933	624983	YDR090C_3	-	YDR090C	624951	mono	3'UTR	protein_coding
IV	624986	625032	YDR090C_4	-	YDR090C	624986	mono	3'UTR	protein_coding
IV	626364	626410	YDR091C_1	-	YDR091C	626365	mono	3'UTR	protein_coding
IV	626588	626630	ncRNA_2218_1	+	ncRNA_2218	626620	NA	NA	ncRNA
IV	630444	630528	YDR092W_1	+	YDR092W	630496	mono	CDR	protein_coding
IV	630581	630632	ncRNA_2404_1	-	ncRNA_2404	630606	NA	NA	ncRNA
IV	630658	630704	YDR092W_2	+	YDR092W	630699	mono	3'UTR	protein_coding
IV	630788	630856	YDR092W_3	+	YDR092W	630856	mono	3'UTR	protein_coding
IV	636143	636188	YDR093W_1	+	YDR093W	636182	mono	3'UTR	protein_coding
IV	637958	638009	YDR096W_1	+	YDR096W	638001	mono	CDR	protein_coding
IV	639857	639896	YDR096W_2	+	YDR096W	639897	mono	3'UTR	protein_coding
IV	639932	639983	YDR096W_3	+	YDR096W	639981	mono	3'UTR	protein_coding
IV	639934	639980	YDR097C_1	-	YDR097C	639944	mono	3'UTR	protein_coding
IV	639991	640025	YDR097C_2	-	YDR097C	640000	mono	3'UTR	protein_coding
IV	640003	640048	YDR096W_4	+	YDR096W	640037	mono	3'UTR	protein_coding
IV	640045	640084	YDR097C_3	-	YDR097C	640047	mono	3'UTR	protein_coding
IV	640103	640137	YDR096W_5	+	YDR096W	640120	mono	3'UTR	protein_coding
IV	643935	643979	YDR098C_1	-	YDR098C	643936	mono	3'UTR	protein_coding
IV	644117	644166	YDR098C_2	-	YDR098C	644127	mono	3'UTR	protein_coding
IV	651871	651932	ncRNA_2406_1	-	ncRNA_2406	651905	NA	NA	ncRNA
IV	651935	651973	ncRNA_2406_2	-	ncRNA_2406	651940	NA	NA	ncRNA
IV	651971	652023	ncRNA_2220_1	+	ncRNA_2220	652005	NA	NA	ncRNA
IV	652041	652088	ncRNA_2220_2	+	ncRNA_2220	652068	NA	NA	ncRNA
IV	652087	652144	ncRNA_2406_3	-	ncRNA_2406	652108	NA	NA	ncRNA
IV	652110	652201	ncRNA_2220_3	+	ncRNA_2220	652172	NA	NA	ncRNA
IV	652573	652614	ncRNA_2407_1	-	ncRNA_2407	652583	NA	NA	ncRNA
IV	652617	652641	ncRNA_2407_2	-	ncRNA_2407	652617	NA	NA	ncRNA
IV	654347	654420	YDR099W_1	+	YDR099W	654420	mono	CDR	protein_coding
IV	654475	654509	ncRNA_2408_1	-	ncRNA_2408	654475	NA	NA	ncRNA
IV	654509	654551	YDR099W_2	+	YDR099W	654545	mono	3'UTR	protein_coding
IV	654532	654580	ncRNA_2408_2	-	ncRNA_2408	654555	NA	NA	ncRNA
IV	654616	654669	YDR099W_3	+	YDR099W	654652	mono	3'UTR	protein_coding
IV	654733	654776	YDR099W_4	+	YDR099W	654773	mono	3'UTR	protein_coding
IV	655532	655576	YDR100W_1	+	YDR100W	655570	mono	3'UTR	protein_coding
IV	655560	655600	YDR101C_1	-	YDR101C	655564	mono	3'UTR	protein_coding
IV	655603	655645	YDR101C_2	-	YDR101C	655613	mono	3'UTR	protein_coding
IV	655614	655663	YDR100W_2	+	YDR100W	655655	mono	3'UTR	protein_coding
IV	655666	655707	YDR100W_3	+	YDR100W	655689	mono	3'UTR	protein_coding
IV	658166	658226	ncRNA_2221_1	+	ncRNA_2221	658208	NA	NA	ncRNA
IV	660971	661019	YDR104C_1	-	YDR104C	660971	mono	3'UTR	protein_coding
IV	661022	661083	YDR104C_2	-	YDR104C	661022	mono	3'UTR	protein_coding
IV	661027	661071	YDR103W_1	+	YDR103W	661063	mono	CDR	protein_coding
IV	661104	661169	YDR104C_3	-	YDR104C	661120	mono	3'UTR	protein_coding
IV	661107	661152	YDR103W_2	+	YDR103W	661149	mono	3'UTR	protein_coding
IV	661231	661275	YDR103W_3	+	YDR103W	661275	mono	3'UTR	protein_coding
IV	665261	665312	YDR105C_1	-	YDR105C	665266	mono	3'UTR	protein_coding
IV	666087	666131	YDR105C_2	-	YDR105C	666096	mono	CDR	protein_coding
IV	666269	666342	YDR105C_3	-	YDR105C	666305	mono	CDR	protein_coding
IV	667866	667920	YDR106W_1	+	YDR106W	667907	mono	3'UTR	protein_coding
IV	668649	668689	YDR107C_1	-	YDR107C	668666	mono	3'UTR	protein_coding
IV	668660	668712	ncRNA_2223_1	+	ncRNA_2223	668690	NA	NA	ncRNA
IV	668775	668818	ncRNA_2223_2	+	ncRNA_2223	668811	NA	NA	ncRNA
IV	668803	668852	YDR107C_2	-	YDR107C	668808	mono	3'UTR	protein_coding
IV	668866	668917	YDR107C_3	-	YDR107C	668875	mono	3'UTR	protein_coding
IV	668911	668973	ncRNA_2223_3	+	ncRNA_2223	668949	NA	NA	ncRNA
IV	668971	669008	YDR107C_4	-	YDR107C	668971	mono	3'UTR	protein_coding
IV	669627	669676	YDR107C_5	-	YDR107C	669629	mono	CDR	protein_coding
IV	673358	673406	YDR109C_1	-	YDR109C	673369	mono	3'UTR	protein_coding
IV	673418	673465	YDR108W_1	+	YDR108W	673454	mono	3'UTR	protein_coding
IV	673433	673465	YDR109C_2	-	YDR109C	673434	mono	3'UTR	protein_coding
IV	678009	678050	YDR111C_1	-	YDR111C	678011	mono	3'UTR	protein_coding
IV	678013	678056	YDR110W_1	+	YDR110W	678053	mono	3'UTR	protein_coding
IV	679920	679992	ncRNA_2410_1	-	ncRNA_2410	679964	NA	NA	ncRNA
IV	680419	680461	YDR113C_1	-	YDR113C	680421	mono	3'UTR	protein_coding
IV	680462	680506	ncRNA_2224_1	+	ncRNA_2224	680502	NA	NA	ncRNA
IV	682531	682572	YDR115W_1	+	YDR115W	682562	mono	3'UTR	protein_coding
IV	682575	682612	YDR115W_2	+	YDR115W	682607	mono	3'UTR	protein_coding
IV	682595	682647	YDR116C_1	-	YDR116C	682604	mono	3'UTR	protein_coding
IV	682613	682654	YDR115W_3	+	YDR115W	682648	mono	3'UTR	protein_coding
IV	682669	682715	YDR115W_4	+	YDR115W	682707	mono	3'UTR	protein_coding
IV	683654	683741	YDR117C_1	-	YDR117C	683697	mono	3'UTR	protein_coding
IV	683888	683941	YDR117C_2	-	YDR117C	683900	mono	3'UTR	protein_coding
IV	687348	687367	ncRNA_2411_1	-	ncRNA_2411	687348	NA	NA	ncRNA
IV	687423	687491	YDR118W_1	+	YDR118W	687474	mono	CDR	protein_coding
IV	687487	687544	ncRNA_2411_2	-	ncRNA_2411	687501	NA	NA	ncRNA
IV	687919	687971	YDR118W_2	+	YDR118W	687968	mono	3'UTR	protein_coding
IV	688129	688180	YDR118W_3	+	YDR118W	688161	mono	3'UTR	protein_coding
IV	689003	689070	YDR119W_1	+	YDR119W	689036	mono	CDR	protein_coding
IV	689578	689635	YDR119W_2	+	YDR119W	689617	mono	CDR	protein_coding
IV	690556	690590	YDR119W_3	+	YDR119W	690590	mono	3'UTR	protein_coding
IV	690593	690622	YDR119W_4	+	YDR119W	690617	mono	3'UTR	protein_coding
IV	691000	691027	YDR119W_5	+	YDR119W	691027	mono	3'UTR	protein_coding
IV	691187	691226	YDR119W-A_1	+	YDR119W-A	691226	mono	3'UTR	protein_coding
IV	691333	691378	YDR119W-A_2	+	YDR119W-A	691367	mono	3'UTR	protein_coding
IV	691354	691403	YDR120C_1	-	YDR120C	691369	mono	3'UTR	protein_coding
IV	691422	691465	YDR119W-A_3	+	YDR119W-A	691459	mono	3'UTR	protein_coding
IV	694244	694289	YDR121W_1	+	YDR121W	694283	mono	3'UTR	protein_coding
IV	695324	695389	YDR122W_1	+	YDR122W	695367	mono	CDR	protein_coding
IV	697812	697845	YDR123C_1	-	YDR123C	697843	mono	3'UTR	protein_coding
IV	697848	697874	YDR123C_2	-	YDR123C	697848	mono	3'UTR	protein_coding
IV	697929	697966	YDR123C_3	-	YDR123C	697937	mono	3'UTR	protein_coding
IV	697971	697999	YDR122W_2	+	YDR122W	698000	mono	3'UTR	protein_coding
IV	697986	698023	YDR123C_4	-	YDR123C	697992	mono	3'UTR	protein_coding
IV	698002	698062	YDR122W_3	+	YDR122W	698026	multi	3'UTR	protein_coding
IV	698102	698154	YDR122W_4	+	YDR122W	698105	mono	3'UTR	protein_coding
IV	698398	698466	YDR123C_5	-	YDR123C	698418	mono	3'UTR	protein_coding
IV	700152	700203	YDR125C_1	-	YDR125C	700157	mono	3'UTR	protein_coding
IV	700243	700290	YDR125C_2	-	YDR125C	700253	mono	3'UTR	protein_coding
IV	700245	700282	ncRNA_2226_1	+	ncRNA_2226	700282	NA	NA	ncRNA
IV	700285	700330	ncRNA_2226_2	+	ncRNA_2226	700287	NA	NA	ncRNA
IV	700293	700328	YDR125C_3	-	YDR125C	700293	mono	3'UTR	protein_coding
IV	701644	701703	YDR124W_1	+	YDR124W	701695	mono	3'UTR	protein_coding
IV	701760	701865	YDR124W_2	+	YDR124W	701848	mono	3'UTR	protein_coding
IV	701865	701922	YDR125C_4	-	YDR125C	701888	mono	CDR	protein_coding
IV	701976	702028	YDR125C_5	-	YDR125C	701982	mono	CDR	protein_coding
IV	703371	703424	ncRNA_2412_1	-	ncRNA_2412	703385	NA	NA	ncRNA
IV	703444	703486	YDR126W_1	+	YDR126W	703486	mono	CDR	protein_coding
IV	703919	703966	ncRNA_2412_2	-	ncRNA_2412	703919	NA	NA	ncRNA
IV	704458	704507	YDR126W_2	+	YDR126W	704495	mono	3'UTR	protein_coding
IV	704522	704572	YDR127W_1	+	YDR127W	704530	multi	CDR	protein_coding
IV	704575	704655	YDR127W_2	+	YDR127W	704592	multi	CDR	protein_coding
IV	709268	709314	YDR127W_3	+	YDR127W	709305	mono	3'UTR	protein_coding
IV	709350	709397	YDR127W_4	+	YDR127W	709395	mono	3'UTR	protein_coding
IV	710157	710211	YDR128W_1	+	YDR128W	710194	mono	CDR	protein_coding
IV	713087	713132	YDR128W_2	+	YDR128W	713123	mono	3'UTR	protein_coding
IV	713192	713237	YDR128W_3	+	YDR128W	713225	mono	3'UTR	protein_coding
IV	713192	713238	YDR129C_1	-	YDR129C	713193	multi	3'UTR	protein_coding
IV	713274	713313	YDR128W_4	+	YDR128W	713296	mono	3'UTR	protein_coding
IV	715434	715510	YDR130C_1	-	YDR130C	715476	mono	3'UTR	protein_coding
IV	715589	715626	YDR130C_2	-	YDR130C	715591	mono	3'UTR	protein_coding
IV	715640	715701	YDR130C_3	-	YDR130C	715664	mono	3'UTR	protein_coding
IV	716703	716755	YDR131C_1	-	YDR131C	716724	mono	3'UTR	protein_coding
IV	718584	718640	YDR132C_1	-	YDR132C	718601	mono	3'UTR	protein_coding
IV	718686	718744	YDR132C_2	-	YDR132C	718698	mono	3'UTR	protein_coding
IV	719815	719906	ncRNA_2228_1	+	ncRNA_2228	719871	NA	NA	ncRNA
IV	720402	720467	ncRNA_2229_1	+	ncRNA_2229	720439	NA	NA	ncRNA
IV	720887	720919	merged_ncRNA_34_1	+	merged_ncRNA_34	720906	NA	NA	ncRNA
IV	720941	720997	merged_ncRNA_34_2	+	merged_ncRNA_34	720985	NA	NA	ncRNA
IV	721491	721536	ncRNA_2413_1	-	ncRNA_2413	721523	NA	NA	ncRNA
IV	722896	722949	YDR135C_1	-	YDR135C	722911	mono	3'UTR	protein_coding
IV	722978	723025	merged_ncRNA_34_3	+	merged_ncRNA_34	723019	NA	NA	ncRNA
IV	725129	725179	ncRNA_2232_1	+	ncRNA_2232	725166	NA	NA	ncRNA
IV	727088	727172	ncRNA_2232_2	+	ncRNA_2232	727130	NA	NA	ncRNA
IV	729806	729891	YDR137W_1	+	YDR137W	729873	mono	CDR	protein_coding
IV	730348	730396	YDR137W_2	+	YDR137W	730387	mono	3'UTR	protein_coding
IV	730885	730933	YDR138W_1	+	YDR138W	730933	mono	CDR	protein_coding
IV	730936	730970	YDR138W_2	+	YDR138W	730970	mono	CDR	protein_coding
IV	733418	733460	YDR138W_3	+	YDR138W	733450	mono	3'UTR	protein_coding
IV	733433	733485	YDR139C_1	-	YDR139C	733441	mono	3'UTR	protein_coding
IV	733493	733527	YDR138W_4	+	YDR138W	733517	mono	3'UTR	protein_coding
IV	733516	733568	YDR139C_2	-	YDR139C	733516	mono	3'UTR	protein_coding
IV	733562	733599	ncRNA_2233_1	+	ncRNA_2233	733573	NA	NA	ncRNA
IV	734078	734128	ncRNA_2233_2	+	ncRNA_2233	734115	NA	NA	ncRNA
IV	734613	734645	YDR141C_1	-	YDR141C	734623	mono	3'UTR	protein_coding
IV	734692	734735	YDR141C_2	-	YDR141C	734698	mono	3'UTR	protein_coding
IV	734818	734843	YDR141C_3	-	YDR141C	734825	mono	3'UTR	protein_coding
IV	734846	734894	YDR141C_4	-	YDR141C	734856	mono	3'UTR	protein_coding
IV	734865	734910	YDR140W_1	+	YDR140W	734909	mono	3'UTR	protein_coding
IV	734984	735029	YDR140W_2	+	YDR140W	735014	mono	3'UTR	protein_coding
IV	739634	739701	YDR141C_5	-	YDR141C	739652	mono	CDR	protein_coding
IV	740331	740377	YDR142C_1	-	YDR142C	740346	mono	3'UTR	protein_coding
IV	740405	740454	YDR142C_2	-	YDR142C	740406	mono	3'UTR	protein_coding
IV	740411	740497	ncRNA_2234_1	+	ncRNA_2234	740445	NA	NA	ncRNA
IV	741845	741888	YDR143C_1	-	YDR143C	741866	mono	3'UTR	protein_coding
IV	741891	741928	YDR143C_2	-	YDR143C	741895	mono	3'UTR	protein_coding
IV	743329	743374	YDR143C_3	-	YDR143C	743332	mono	CDR	protein_coding
IV	743384	743448	ncRNA_2235_1	+	ncRNA_2235	743438	NA	NA	ncRNA
IV	743913	743967	YDR144C_1	-	YDR144C	743927	mono	3'UTR	protein_coding
IV	744006	744067	ncRNA_2235_2	+	ncRNA_2235	744050	NA	NA	ncRNA
IV	744098	744140	YDR144C_2	-	YDR144C	744103	mono	3'UTR	protein_coding
IV	744179	744224	YDR144C_3	-	YDR144C	744179	mono	3'UTR	protein_coding
IV	744227	744261	YDR144C_4	-	YDR144C	744227	mono	3'UTR	protein_coding
IV	744474	744531	YDR144C_5	-	YDR144C	744486	mono	CDR	protein_coding
IV	744952	745005	ncRNA_2236_1	+	ncRNA_2236	744993	NA	NA	ncRNA
IV	747459	747514	YDR145W_1	+	YDR145W	747505	mono	CDR	protein_coding
IV	748298	748390	YDR145W_2	+	YDR145W	748349	mono	3'UTR	protein_coding
IV	748432	748480	YDR146C_1	-	YDR146C	748450	mono	3'UTR	protein_coding
IV	748437	748497	YDR145W_3	+	YDR145W	748479	mono	3'UTR	protein_coding
IV	748509	748544	YDR146C_2	-	YDR146C	748516	mono	3'UTR	protein_coding
IV	748520	748562	YDR145W_4	+	YDR145W	748557	mono	3'UTR	protein_coding
IV	752767	752819	YDR147W_1	+	YDR147W	752807	mono	CDR	protein_coding
IV	752836	752891	YDR147W_2	+	YDR147W	752871	mono	CDR	protein_coding
IV	753117	753162	YDR147W_3	+	YDR147W	753158	mono	CDR	protein_coding
IV	753226	753276	YDR147W_4	+	YDR147W	753268	mono	3'UTR	protein_coding
IV	753384	753434	YDR148C_1	-	YDR148C	753390	mono	3'UTR	protein_coding
IV	753387	753440	YDR147W_5	+	YDR147W	753430	mono	3'UTR	protein_coding
IV	753443	753479	YDR147W_6	+	YDR147W	753460	mono	3'UTR	protein_coding
IV	753502	753543	YDR148C_2	-	YDR148C	753532	mono	3'UTR	protein_coding
IV	753546	753590	YDR148C_3	-	YDR148C	753546	mono	3'UTR	protein_coding
IV	754430	754503	YDR148C_4	-	YDR148C	754452	mono	CDR	protein_coding
IV	755096	755144	ncRNA_2415_1	-	ncRNA_2415	755101	NA	NA	ncRNA
IV	757211	757266	YDR150W_1	+	YDR150W	757250	mono	CDR	protein_coding
IV	763875	763900	YDR151C_1	-	YDR151C	763883	mono	3'UTR	protein_coding
IV	763889	763943	YDR150W_2	+	YDR150W	763929	mono	3'UTR	protein_coding
IV	763903	763941	YDR151C_2	-	YDR151C	763909	mono	3'UTR	protein_coding
IV	763978	764022	YDR151C_3	-	YDR151C	763979	mono	3'UTR	protein_coding
IV	764051	764103	YDR151C_4	-	YDR151C	764052	mono	3'UTR	protein_coding
IV	766480	766531	YDR153C_1	-	YDR153C	766490	mono	3'UTR	protein_coding
IV	766513	766547	YDR152W_1	+	YDR152W	766547	mono	3'UTR	protein_coding
IV	766550	766583	YDR152W_2	+	YDR152W	766573	mono	3'UTR	protein_coding
IV	766584	766622	YDR152W_3	+	YDR152W	766616	mono	3'UTR	protein_coding
IV	766609	766660	YDR153C_2	-	YDR153C	766613	multi	3'UTR	protein_coding
IV	766659	766706	YDR152W_4	+	YDR152W	766679	mono	3'UTR	protein_coding
IV	768389	768441	YDR155C_1	-	YDR155C	768403	mono	3'UTR	protein_coding
IV	769826	769889	ncRNA_2416_1	-	ncRNA_2416	769861	NA	NA	ncRNA
IV	771535	771583	YDR158W_1	+	YDR158W	771582	mono	3'UTR	protein_coding
IV	774290	774336	YDR159W_1	+	YDR159W	774327	mono	CDR	protein_coding
IV	775793	775859	YDR159W_2	+	YDR159W	775825	mono	3'UTR	protein_coding
IV	776408	776448	YDR160W_1	+	YDR160W	776438	mono	CDR	protein_coding
IV	778539	778593	YDR160W_2	+	YDR160W	778570	mono	CDR	protein_coding
IV	778745	778797	YDR160W_3	+	YDR160W	778784	mono	3'UTR	protein_coding
IV	780177	780232	YDR162C_1	-	YDR162C	780198	mono	3'UTR	protein_coding
IV	780179	780216	YDR161W_1	+	YDR161W	780216	mono	3'UTR	protein_coding
IV	780248	780291	YDR161W_2	+	YDR161W	780288	mono	3'UTR	protein_coding
IV	780344	780393	YDR161W_3	+	YDR161W	780393	mono	3'UTR	protein_coding
IV	780396	780428	YDR161W_4	+	YDR161W	780419	mono	3'UTR	protein_coding
IV	781908	781964	YDR164C_1	-	YDR164C	781929	mono	3'UTR	protein_coding
IV	782006	782053	YDR164C_2	-	YDR164C	782019	mono	3'UTR	protein_coding
IV	782010	782057	YDR163W_1	+	YDR163W	782055	mono	3'UTR	protein_coding
IV	782104	782149	YDR164C_3	-	YDR164C	782105	mono	CDR	protein_coding
IV	786196	786248	YDR166C_1	-	YDR166C	786206	mono	3'UTR	protein_coding
IV	786240	786294	YDR165W_1	+	YDR165W	786295	mono	3'UTR	protein_coding
IV	787700	787751	YDR166C_2	-	YDR166C	787711	mono	CDR	protein_coding
IV	790119	790189	YDR167W_1	+	YDR167W	790169	mono	3'UTR	protein_coding
IV	791862	791911	YDR169C_1	-	YDR169C	791867	mono	3'UTR	protein_coding
IV	791891	791935	YDR168W_1	+	YDR168W	791925	mono	3'UTR	protein_coding
IV	791938	791964	YDR168W_2	+	YDR168W	791954	mono	3'UTR	protein_coding
IV	791956	791991	YDR169C_2	-	YDR169C	791975	multi	3'UTR	protein_coding
IV	792014	792057	YDR168W_3	+	YDR168W	792049	mono	3'UTR	protein_coding
IV	792017	792073	YDR169C_3	-	YDR169C	792046	mono	3'UTR	protein_coding
IV	792073	792111	YDR168W_4	+	YDR168W	792107	mono	3'UTR	protein_coding
IV	792097	792150	YDR169C_4	-	YDR169C	792103	mono	3'UTR	protein_coding
IV	792240	792281	YDR169C_5	-	YDR169C	792258	mono	3'UTR	protein_coding
IV	795973	796030	YDR170C_1	-	YDR170C	795992	mono	3'UTR	protein_coding
IV	802864	802910	ncRNA_2418_1	-	ncRNA_2418	802864	NA	NA	ncRNA
IV	803031	803068	ncRNA_2418_2	-	ncRNA_2418	803066	NA	NA	ncRNA
IV	803071	803108	ncRNA_2418_3	-	ncRNA_2418	803071	NA	NA	ncRNA
IV	805701	805754	ncRNA_2238_1	+	ncRNA_2238	805749	NA	NA	ncRNA
IV	805858	805901	ncRNA_2238_2	+	ncRNA_2238	805902	NA	NA	ncRNA
IV	805929	805964	ncRNA_2238_3	+	ncRNA_2238	805954	NA	NA	ncRNA
IV	806572	806615	ncRNA_2238_4	+	ncRNA_2238	806615	NA	NA	ncRNA
IV	807628	807678	YDR171W_1	+	YDR171W	807667	mono	CDR	protein_coding
IV	807780	807833	YDR171W_2	+	YDR171W	807814	mono	3'UTR	protein_coding
IV	810396	810443	YDR172W_1	+	YDR172W	810427	mono	3'UTR	protein_coding
IV	810431	810479	YDR173C_1	-	YDR173C	810440	mono	3'UTR	protein_coding
IV	810485	810534	YDR172W_2	+	YDR172W	810524	mono	3'UTR	protein_coding
IV	810509	810558	YDR173C_2	-	YDR173C	810520	mono	3'UTR	protein_coding
IV	810537	810559	YDR172W_3	+	YDR172W	810557	mono	3'UTR	protein_coding
IV	810860	810909	YDR173C_3	-	YDR173C	810865	mono	CDR	protein_coding
IV	810991	811034	YDR173C_4	-	YDR173C	810997	mono	CDR	protein_coding
IV	811187	811256	YDR173C_5	-	YDR173C	811209	mono	CDR	protein_coding
IV	812534	812582	YDR174W_1	+	YDR174W	812576	mono	CDR	protein_coding
IV	812876	812933	YDR174W_2	+	YDR174W	812909	mono	3'UTR	protein_coding
IV	812981	813024	YDR174W_3	+	YDR174W	813023	mono	3'UTR	protein_coding
IV	812998	813046	YDR175C_1	-	YDR175C	813031	mono	3'UTR	protein_coding
IV	813052	813081	YDR174W_4	+	YDR174W	813077	mono	3'UTR	protein_coding
IV	813066	813122	YDR175C_2	-	YDR175C	813076	mono	3'UTR	protein_coding
IV	813165	813215	YDR175C_3	-	YDR175C	813177	mono	3'UTR	protein_coding
IV	816024	816067	YDR176W_1	+	YDR176W	816057	mono	CDR	protein_coding
IV	816563	816613	YDR176W_2	+	YDR176W	816593	mono	3'UTR	protein_coding
IV	816632	816689	YDR176W_3	+	YDR176W	816660	mono	3'UTR	protein_coding
IV	816851	816920	YDR176W_4	+	YDR176W	816889	mono	3'UTR	protein_coding
IV	817552	817596	YDR177W_1	+	YDR177W	817588	mono	3'UTR	protein_coding
IV	817603	817640	YDR177W_2	+	YDR177W	817640	mono	3'UTR	protein_coding
IV	817643	817675	YDR177W_3	+	YDR177W	817669	mono	3'UTR	protein_coding
IV	818572	818608	YDR179C_1	-	YDR179C	818574	mono	3'UTR	protein_coding
IV	818611	818651	YDR179C_2	-	YDR179C	818621	mono	3'UTR	protein_coding
IV	818651	818699	YDR178W_1	+	YDR178W	818700	mono	3'UTR	protein_coding
IV	819618	819672	ncRNA_2419_1	-	ncRNA_2419	819624	NA	NA	ncRNA
IV	819835	819882	YDR179W-A_1	+	YDR179W-A	819878	mono	CDR	protein_coding
IV	820839	820870	YDR179W-A_2	+	YDR179W-A	820870	mono	3'UTR	protein_coding
IV	820873	820919	YDR179W-A_3	+	YDR179W-A	820915	mono	3'UTR	protein_coding
IV	820946	821004	YDR179W-A_4	+	YDR179W-A	820982	mono	3'UTR	protein_coding
IV	825119	825179	YDR181C_1	-	YDR181C	825145	mono	3'UTR	protein_coding
IV	825639	825679	YDR181C_2	-	YDR181C	825646	mono	3'UTR	protein_coding
IV	825703	825753	YDR181C_3	-	YDR181C	825723	mono	3'UTR	protein_coding
IV	825756	825802	YDR181C_4	-	YDR181C	825766	mono	3'UTR	protein_coding
IV	825780	825842	YDR180W_1	+	YDR180W	825827	mono	3'UTR	protein_coding
IV	829006	829040	ncRNA_2420_1	-	ncRNA_2420	829016	NA	NA	ncRNA
IV	829039	829088	YDR182W_1	+	YDR182W	829066	mono	3'UTR	protein_coding
IV	829043	829063	ncRNA_2420_2	-	ncRNA_2420	829043	NA	NA	ncRNA
IV	829074	829134	ncRNA_2420_3	-	ncRNA_2420	829079	NA	NA	ncRNA
IV	829103	829150	YDR182W_2	+	YDR182W	829141	mono	3'UTR	protein_coding
IV	829153	829172	YDR182W_3	+	YDR182W	829172	mono	3'UTR	protein_coding
IV	829175	829208	YDR182W_4	+	YDR182W	829198	mono	3'UTR	protein_coding
IV	829386	829430	YDR182W-A_1	+	YDR182W-A	829426	multi	3'UTR	protein_coding
IV	830280	830325	YDR183W_1	+	YDR183W	830325	mono	3'UTR	protein_coding
IV	830328	830365	YDR183W_2	+	YDR183W	830362	mono	3'UTR	protein_coding
IV	830389	830434	YDR184C_1	-	YDR184C	830390	mono	3'UTR	protein_coding
IV	830443	830506	YDR183W_3	+	YDR183W	830472	mono	3'UTR	protein_coding
IV	830457	830514	YDR184C_2	-	YDR184C	830469	multi	3'UTR	protein_coding
IV	831718	831769	YDR185C_1	-	YDR185C	831732	mono	3'UTR	protein_coding
IV	831780	831841	YDR185C_2	-	YDR185C	831795	mono	3'UTR	protein_coding
IV	831877	831925	YDR185C_3	-	YDR185C	831877	mono	3'UTR	protein_coding
IV	832425	832457	YDR185C_4	-	YDR185C	832435	mono	CDR	protein_coding
IV	832488	832565	ncRNA_2239_1	+	ncRNA_2239	832525	NA	NA	ncRNA
IV	832598	832659	ncRNA_2239_2	+	ncRNA_2239	832638	NA	NA	ncRNA
IV	832728	832778	YDR186C_1	-	YDR186C	832741	mono	3'UTR	protein_coding
IV	832793	832837	ncRNA_2239_3	+	ncRNA_2239	832819	NA	NA	ncRNA
IV	838116	838164	YDR188W_1	+	YDR188W	838162	mono	3'UTR	protein_coding
IV	838187	838230	YDR188W_2	+	YDR188W	838224	mono	3'UTR	protein_coding
IV	840297	840352	YDR190C_1	-	YDR190C	840320	mono	3'UTR	protein_coding
IV	840382	840438	YDR190C_2	-	YDR190C	840385	mono	3'UTR	protein_coding
IV	840455	840509	YDR189W_1	+	YDR189W	840506	mono	3'UTR	protein_coding
IV	840517	840565	YDR190C_3	-	YDR190C	840526	mono	3'UTR	protein_coding
IV	843475	843520	YDR192C_1	-	YDR192C	843476	mono	3'UTR	protein_coding
IV	843518	843562	YDR191W_1	+	YDR191W	843558	mono	3'UTR	protein_coding
IV	845791	845831	ncRNA_2241_1	+	ncRNA_2241	845805	NA	NA	ncRNA
IV	845793	845834	YDR194C_1	-	YDR194C	845799	mono	3'UTR	protein_coding
IV	845834	845872	ncRNA_2241_2	+	ncRNA_2241	845859	NA	NA	ncRNA
IV	845934	845989	YDR194C_2	-	YDR194C	845951	mono	3'UTR	protein_coding
IV	850097	850137	YDR196C_1	-	YDR196C	850097	mono	3'UTR	protein_coding
IV	850126	850173	YDR195W_1	+	YDR195W	850165	mono	CDR	protein_coding
IV	850178	850228	YDR196C_2	-	YDR196C	850182	mono	3'UTR	protein_coding
IV	850238	850285	YDR195W_2	+	YDR195W	850284	mono	3'UTR	protein_coding
IV	852326	852369	YDR197W_1	+	YDR197W	852365	mono	CDR	protein_coding
IV	852367	852409	YDR198C_1	-	YDR198C	852383	mono	3'UTR	protein_coding
IV	852407	852449	YDR197W_2	+	YDR197W	852444	mono	3'UTR	protein_coding
IV	852412	852448	YDR198C_2	-	YDR198C	852436	mono	3'UTR	protein_coding
IV	852460	852505	YDR197W_3	+	YDR197W	852500	mono	3'UTR	protein_coding
IV	852490	852551	YDR198C_3	-	YDR198C	852496	mono	3'UTR	protein_coding
IV	852508	852528	YDR197W_4	+	YDR197W	852528	mono	3'UTR	protein_coding
IV	852531	852565	YDR197W_5	+	YDR197W	852555	mono	3'UTR	protein_coding
IV	852584	852634	YDR197W_6	+	YDR197W	852622	mono	3'UTR	protein_coding
IV	854133	854185	YDR200C_1	-	YDR200C	854146	mono	3'UTR	protein_coding
IV	854270	854323	YDR200C_2	-	YDR200C	854274	mono	3'UTR	protein_coding
IV	856722	856782	YDR202C_1	-	YDR202C	856762	mono	3'UTR	protein_coding
IV	856807	856837	YDR201W_1	+	YDR201W	856832	mono	3'UTR	protein_coding
IV	856820	856858	YDR202C_2	-	YDR202C	856830	mono	3'UTR	protein_coding
IV	856859	856886	YDR201W_2	+	YDR201W	856886	mono	3'UTR	protein_coding
IV	856861	856888	YDR202C_3	-	YDR202C	856861	mono	3'UTR	protein_coding
IV	856893	856937	YDR201W_3	+	YDR201W	856932	mono	3'UTR	protein_coding
IV	856956	856987	YDR201W_4	+	YDR201W	856975	mono	3'UTR	protein_coding
IV	857010	857050	YDR201W_5	+	YDR201W	857040	mono	3'UTR	protein_coding
IV	859164	859228	ncRNA_2421_1	-	ncRNA_2421	859195	NA	NA	ncRNA
IV	859230	859286	YDR204W_1	+	YDR204W	859278	mono	3'UTR	protein_coding
IV	860046	860114	YDR205W_1	+	YDR205W	860093	mono	CDR	protein_coding
IV	861338	861403	YDR205W_2	+	YDR205W	861372	mono	CDR	protein_coding
IV	861542	861588	YDR205W_3	+	YDR205W	861578	mono	3'UTR	protein_coding
IV	861591	861621	YDR205W_4	+	YDR205W	861618	mono	3'UTR	protein_coding
IV	861864	861933	YDR205W_5	+	YDR205W	861926	mono	3'UTR	protein_coding
IV	862483	862561	YDR206W_1	+	YDR206W	862517	mono	CDR	protein_coding
IV	864804	864854	YDR206W_2	+	YDR206W	864838	mono	3'UTR	protein_coding
IV	864817	864869	YDR207C_1	-	YDR207C	864818	mono	3'UTR	protein_coding
IV	864887	864939	YDR206W_3	+	YDR206W	864924	mono	3'UTR	protein_coding
IV	864990	865042	YDR207C_2	-	YDR207C	865001	mono	3'UTR	protein_coding
IV	865054	865100	YDR207C_3	-	YDR207C	865059	mono	CDR	protein_coding
IV	869263	869308	YDR208W_1	+	YDR208W	869302	mono	CDR	protein_coding
IV	870650	870699	YDR208W_2	+	YDR208W	870699	mono	3'UTR	protein_coding
IV	871440	871488	YDR210W_1	+	YDR210W	871486	mono	3'UTR	protein_coding
IV	871599	871640	YDR210W_2	+	YDR210W	871633	mono	3'UTR	protein_coding
IV	871666	871709	YDR210W_3	+	YDR210W	871701	mono	3'UTR	protein_coding
IV	886978	887046	YDR211W_1	+	YDR211W	887017	mono	3'UTR	protein_coding
IV	888959	889002	YDR212W_1	+	YDR212W	888994	mono	3'UTR	protein_coding
IV	892694	892734	YDR213W_1	+	YDR213W	892727	mono	3'UTR	protein_coding
IV	892694	892735	ncRNA_2423_1	-	ncRNA_2423	892697	NA	NA	ncRNA
IV	892857	892925	YDR213W_2	+	YDR213W	892902	mono	3'UTR	protein_coding
IV	893978	894025	YDR214W_1	+	YDR214W	894021	mono	3'UTR	protein_coding
IV	894960	895002	YDR214W_2	+	YDR214W	894995	mono	3'UTR	protein_coding
IV	898190	898222	YDR216W_1	+	YDR216W	898207	mono	CDR	protein_coding
IV	899131	899175	YDR216W_2	+	YDR216W	899175	mono	3'UTR	protein_coding
IV	899268	899325	YDR216W_3	+	YDR216W	899313	mono	3'UTR	protein_coding
IV	899373	899420	YDR216W_4	+	YDR216W	899415	mono	3'UTR	protein_coding
IV	899445	899475	YDR216W_5	+	YDR216W	899475	mono	3'UTR	protein_coding
IV	899465	899498	YDR217C_1	-	YDR217C	899475	mono	3'UTR	protein_coding
IV	899478	899532	YDR216W_6	+	YDR216W	899522	mono	3'UTR	protein_coding
IV	899501	899533	YDR217C_2	-	YDR217C	899501	mono	3'UTR	protein_coding
IV	899544	899584	YDR216W_7	+	YDR216W	899578	mono	3'UTR	protein_coding
IV	899604	899626	YDR216W_8	+	YDR216W	899624	mono	3'UTR	protein_coding
IV	903654	903713	ncRNA_2424_1	-	ncRNA_2424	903656	NA	NA	ncRNA
IV	903716	903742	ncRNA_2424_2	-	ncRNA_2424	903719	NA	NA	ncRNA
IV	905018	905086	ncRNA_2425_1	-	ncRNA_2425	905040	NA	NA	ncRNA
IV	905086	905134	ncRNA_2246_1	+	ncRNA_2246	905129	NA	NA	ncRNA
IV	905252	905299	YDR219C_1	-	YDR219C	905254	mono	3'UTR	protein_coding
IV	908484	908532	merged_ncRNA_81_1	-	merged_ncRNA_81	908490	NA	NA	ncRNA
IV	909508	909550	YDR221W_1	+	YDR221W	909514	mono	3'UTR	protein_coding
IV	909563	909613	YDR221W_2	+	YDR221W	909600	mono	3'UTR	protein_coding
IV	909671	909720	YDR221W_3	+	YDR221W	909701	mono	3'UTR	protein_coding
IV	909715	909775	merged_ncRNA_82_1	-	merged_ncRNA_82	909726	NA	NA	ncRNA
IV	909724	909786	YDR221W_4	+	YDR221W	909778	mono	3'UTR	protein_coding
IV	909933	909977	YDR221W_5	+	YDR221W	909969	mono	3'UTR	protein_coding
IV	909935	910011	merged_ncRNA_82_2	-	merged_ncRNA_82	909943	NA	NA	ncRNA
IV	910054	910110	merged_ncRNA_82_3	-	merged_ncRNA_82	910069	NA	NA	ncRNA
IV	911386	911450	merged_ncRNA_83_1	-	merged_ncRNA_83	911418	NA	NA	ncRNA
IV	911409	911465	YDR222W_1	+	YDR222W	911452	mono	3'UTR	protein_coding
IV	912308	912375	YDR223W_1	+	YDR223W	912341	mono	CDR	protein_coding
IV	912335	912365	merged_ncRNA_84_1	-	merged_ncRNA_84	912335	NA	NA	ncRNA
IV	912407	912461	merged_ncRNA_84_2	-	merged_ncRNA_84	912421	NA	NA	ncRNA
IV	912467	912510	YDR223W_2	+	YDR223W	912504	mono	CDR	protein_coding
IV	912528	912572	YDR223W_3	+	YDR223W	912552	mono	CDR	protein_coding
IV	913809	913875	YDR223W_4	+	YDR223W	913854	mono	3'UTR	protein_coding
IV	914188	914242	YDR224C_1	-	YDR224C	914189	mono	3'UTR	protein_coding
IV	914696	914725	ncRNA_2429_1	-	ncRNA_2429	914696	NA	NA	ncRNA
IV	916045	916109	YDR225W_1	+	YDR225W	916087	mono	3'UTR	protein_coding
IV	917239	917290	YDR226W_1	+	YDR226W	917282	multi	3'UTR	protein_coding
IV	919314	919386	YDR227W_1	+	YDR227W	919353	mono	CDR	protein_coding
IV	921755	921790	YDR227W_2	+	YDR227W	921759	mono	3'UTR	protein_coding
IV	921815	921861	YDR227W_3	+	YDR227W	921856	multi	3'UTR	protein_coding
IV	921852	921900	YDR228C_1	-	YDR228C	921857	mono	3'UTR	protein_coding
IV	921891	921928	YDR227W_4	+	YDR227W	921927	mono	3'UTR	protein_coding
IV	924034	924098	ncRNA_2430_1	-	ncRNA_2430	924061	NA	NA	ncRNA
IV	924149	924209	ncRNA_2430_2	-	ncRNA_2430	924153	NA	NA	ncRNA
IV	925995	926016	YDR231C_1	-	YDR231C	925995	mono	3'UTR	protein_coding
IV	926045	926087	YDR231C_2	-	YDR231C	926046	mono	3'UTR	protein_coding
IV	926108	926158	YDR231C_3	-	YDR231C	926120	mono	3'UTR	protein_coding
IV	926159	926211	YDR229W_1	+	YDR229W	926202	mono	3'UTR	protein_coding
IV	926181	926229	YDR231C_4	-	YDR231C	926189	mono	3'UTR	protein_coding
IV	926438	926490	YDR231C_5	-	YDR231C	926448	mono	CDR	protein_coding
IV	929119	929157	YDR232W_1	+	YDR232W	929153	mono	3'UTR	protein_coding
IV	929181	929231	YDR233C_1	-	YDR233C	929182	mono	3'UTR	protein_coding
IV	929231	929275	YDR232W_2	+	YDR232W	929275	mono	3'UTR	protein_coding
IV	929278	929309	YDR232W_3	+	YDR232W	929280	mono	3'UTR	protein_coding
IV	929315	929362	YDR233C_2	-	YDR233C	929321	mono	3'UTR	protein_coding
IV	929331	929371	YDR232W_4	+	YDR232W	929359	mono	3'UTR	protein_coding
IV	929379	929405	YDR233C_3	-	YDR233C	929380	mono	3'UTR	protein_coding
IV	929415	929466	YDR232W_5	+	YDR232W	929454	mono	3'UTR	protein_coding
IV	930081	930130	YDR233C_4	-	YDR233C	930096	mono	CDR	protein_coding
IV	930994	931046	ncRNA_2248_1	+	ncRNA_2248	931036	NA	NA	ncRNA
IV	931076	931145	ncRNA_2248_2	+	ncRNA_2248	931110	NA	NA	ncRNA
IV	933224	933248	ncRNA_2431_1	-	ncRNA_2431	933225	NA	NA	ncRNA
IV	933278	933327	YDR234W_1	+	YDR234W	933314	mono	3'UTR	protein_coding
IV	934866	934918	YDR235W_1	+	YDR235W	934916	mono	CDR	protein_coding
IV	935121	935170	YDR236C_1	-	YDR236C	935124	mono	3'UTR	protein_coding
IV	935177	935222	YDR235W_2	+	YDR235W	935223	mono	3'UTR	protein_coding
IV	937534	937583	YDR238C_1	-	YDR238C	937543	mono	3'UTR	protein_coding
IV	937579	937624	YDR237W_1	+	YDR237W	937619	mono	3'UTR	protein_coding
IV	937636	937656	YDR238C_2	-	YDR238C	937645	mono	3'UTR	protein_coding
IV	937689	937739	YDR238C_3	-	YDR238C	937698	mono	3'UTR	protein_coding
IV	937698	937745	YDR237W_2	+	YDR237W	937728	mono	3'UTR	protein_coding
IV	937773	937797	YDR238C_4	-	YDR238C	937773	mono	3'UTR	protein_coding
IV	937816	937857	YDR238C_5	-	YDR238C	937826	mono	3'UTR	protein_coding
IV	940975	941024	YDR239C_1	-	YDR239C	940978	mono	3'UTR	protein_coding
IV	942542	942605	YDR239C_2	-	YDR239C	942563	mono	CDR	protein_coding
IV	943607	943651	YDR240C_1	-	YDR240C	943612	mono	3'UTR	protein_coding
IV	945657	945721	ncRNA_2432_1	-	ncRNA_2432	945685	NA	NA	ncRNA
IV	945732	945813	ncRNA_2432_2	-	ncRNA_2432	945753	NA	NA	ncRNA
IV	945788	945851	ncRNA_2249_1	+	ncRNA_2249	945833	NA	NA	ncRNA
IV	946641	946704	ncRNA_2433_1	-	ncRNA_2433	946667	NA	NA	ncRNA
IV	946645	946693	ncRNA_2250_1	+	ncRNA_2250	946693	NA	NA	ncRNA
IV	946850	946910	ncRNA_2433_2	-	ncRNA_2433	946870	NA	NA	ncRNA
IV	948465	948533	YDR243C_1	-	YDR243C	948483	mono	3'UTR	protein_coding
IV	948512	948559	YDR242W_1	+	YDR242W	948551	mono	3'UTR	protein_coding
IV	948576	948598	YDR242W_2	+	YDR242W	948598	mono	3'UTR	protein_coding
IV	948601	948636	YDR242W_3	+	YDR242W	948603	mono	3'UTR	protein_coding
IV	949805	949852	YDR242W_4	+	YDR242W	949853	mono	3'UTR	protein_coding
IV	951888	951964	YDR244W_1	+	YDR244W	951942	mono	CDR	protein_coding
IV	952299	952345	YDR244W_2	+	YDR244W	952345	mono	CDR	protein_coding
IV	952471	952522	YDR244W_3	+	YDR244W	952507	mono	3'UTR	protein_coding
IV	952558	952603	YDR244W_4	+	YDR244W	952600	mono	3'UTR	protein_coding
IV	954020	954086	ncRNA_2434_1	-	ncRNA_2434	954055	NA	NA	ncRNA
IV	954026	954069	YDR245W_1	+	YDR245W	954063	mono	3'UTR	protein_coding
IV	954091	954144	YDR245W_2	+	YDR245W	954124	mono	3'UTR	protein_coding
IV	954960	954981	ncRNA_2434_2	-	ncRNA_2434	954960	NA	NA	ncRNA
IV	954997	955037	YDR246W_1	+	YDR246W	955034	mono	3'UTR	protein_coding
IV	955067	955111	YDR246W_2	+	YDR246W	955101	multi	3'UTR	protein_coding
IV	955681	955744	YDR246W-A_1	+	YDR246W-A	955721	mono	3'UTR	protein_coding
IV	955957	956011	ncRNA_2251_1	+	ncRNA_2251	955986	NA	NA	ncRNA
IV	957537	957599	YDR247W_1	+	YDR247W	957576	mono	3'UTR	protein_coding
IV	957557	957614	YDR248C_1	-	YDR248C	957564	mono	3'UTR	protein_coding
IV	957646	957677	YDR248C_2	-	YDR248C	957661	mono	3'UTR	protein_coding
IV	957652	957690	YDR247W_2	+	YDR247W	957689	mono	3'UTR	protein_coding
IV	957680	957731	YDR248C_3	-	YDR248C	957690	mono	3'UTR	protein_coding
IV	957716	957774	YDR247W_3	+	YDR247W	957745	mono	3'UTR	protein_coding
IV	958416	958471	YDR249C_1	-	YDR249C	958434	mono	3'UTR	protein_coding
IV	958553	958605	YDR249C_2	-	YDR249C	958564	mono	3'UTR	protein_coding
IV	958609	958660	ncRNA_2252_1	+	ncRNA_2252	958650	NA	NA	ncRNA
IV	958663	958692	ncRNA_2252_2	+	ncRNA_2252	958692	NA	NA	ncRNA
IV	963023	963071	YDR251W_1	+	YDR251W	963060	mono	CDR	protein_coding
IV	963174	963214	YDR251W_2	+	YDR251W	963213	mono	3'UTR	protein_coding
IV	963217	963243	YDR251W_3	+	YDR251W	963243	mono	3'UTR	protein_coding
IV	963246	963292	YDR251W_4	+	YDR251W	963282	mono	3'UTR	protein_coding
IV	963388	963449	YDR251W_5	+	YDR251W	963424	mono	3'UTR	protein_coding
IV	963908	963957	YDR253C_1	-	YDR253C	963908	mono	3'UTR	protein_coding
IV	963951	964010	YDR252W_1	+	YDR252W	963993	mono	3'UTR	protein_coding
IV	964431	964454	YDR252W_2	+	YDR252W	964454	mono	3'UTR	protein_coding
IV	964452	964500	YDR253C_2	-	YDR253C	964462	mono	CDR	protein_coding
IV	964484	964532	YDR252W_3	+	YDR252W	964528	mono	3'UTR	protein_coding
IV	964716	964753	YDR252W_4	+	YDR252W	964753	mono	3'UTR	protein_coding
IV	964756	964810	YDR252W_5	+	YDR252W	964764	mono	3'UTR	protein_coding
IV	965339	965393	YDR254W_1	+	YDR254W	965383	mono	CDR	protein_coding
IV	965396	965420	YDR254W_2	+	YDR254W	965418	mono	CDR	protein_coding
IV	965420	965470	YDR255C_1	-	YDR255C	965423	mono	3'UTR	protein_coding
IV	965500	965556	YDR255C_2	-	YDR255C	965517	mono	3'UTR	protein_coding
IV	965579	965638	YDR255C_3	-	YDR255C	965598	mono	3'UTR	protein_coding
IV	965729	965783	YDR255C_4	-	YDR255C	965734	mono	3'UTR	protein_coding
IV	966289	966332	YDR255C_5	-	YDR255C	966288	mono	3'UTR	protein_coding
IV	966304	966412	YDR254W_3	+	YDR254W	966366	mono	CDR	protein_coding
IV	966925	966967	YDR255C_6	-	YDR255C	966944	mono	CDR	protein_coding
IV	966957	967019	YDR254W_4	+	YDR254W	967009	mono	3'UTR	protein_coding
IV	967022	967066	YDR254W_5	+	YDR254W	967053	mono	3'UTR	protein_coding
IV	967323	967365	YDR254W_6	+	YDR254W	967364	mono	3'UTR	protein_coding
IV	967969	968004	YDR256C_1	-	YDR256C	967992	mono	3'UTR	protein_coding
IV	968007	968043	YDR256C_2	-	YDR256C	968007	mono	3'UTR	protein_coding
IV	969679	969731	YDR257C_1	-	YDR257C	969683	mono	3'UTR	protein_coding
IV	969720	969782	ncRNA_2254_1	+	ncRNA_2254	969774	NA	NA	ncRNA
IV	971695	971744	YDR258C_1	-	YDR258C	971701	mono	3'UTR	protein_coding
IV	974286	974333	YDR259C_1	-	YDR259C	974294	mono	3'UTR	protein_coding
IV	974484	974526	YDR259C_2	-	YDR259C	974503	mono	3'UTR	protein_coding
IV	974529	974582	YDR259C_3	-	YDR259C	974539	mono	3'UTR	protein_coding
IV	976335	976369	YDR260C_1	-	YDR260C	976343	mono	3'UTR	protein_coding
IV	976372	976395	YDR260C_2	-	YDR260C	976372	mono	3'UTR	protein_coding
IV	976398	976438	YDR260C_3	-	YDR260C	976403	mono	3'UTR	protein_coding
IV	977320	977358	ncRNA_2255_1	+	ncRNA_2255	977350	NA	NA	ncRNA
IV	977379	977437	YDR261C_1	-	YDR261C	977397	mono	3'UTR	protein_coding
IV	977436	977469	ncRNA_2255_2	+	ncRNA_2255	977459	NA	NA	ncRNA
IV	977488	977535	ncRNA_2255_3	+	ncRNA_2255	977519	NA	NA	ncRNA
IV	977564	977607	ncRNA_2255_4	+	ncRNA_2255	977607	NA	NA	ncRNA
IV	980100	980132	ncRNA_2435_1	-	ncRNA_2435	980110	NA	NA	ncRNA
IV	980133	980190	ncRNA_2256_1	+	ncRNA_2256	980177	NA	NA	ncRNA
IV	980164	980204	ncRNA_2435_2	-	ncRNA_2435	980174	NA	NA	ncRNA
IV	980495	980578	ncRNA_2435_3	-	ncRNA_2435	980544	NA	NA	ncRNA
IV	993968	994012	YDR263C_1	-	YDR263C	994006	multi	3'UTR	protein_coding
IV	994015	994043	YDR263C_2	-	YDR263C	994015	mono	3'UTR	protein_coding
IV	994046	994096	YDR263C_3	-	YDR263C	994059	mono	3'UTR	protein_coding
IV	994101	994147	YDR263C_4	-	YDR263C	994116	multi	3'UTR	protein_coding
IV	994106	994152	YDR262W_1	+	YDR262W	994148	mono	3'UTR	protein_coding
IV	994415	994474	ncRNA_2258_1	+	ncRNA_2258	994456	NA	NA	ncRNA
IV	995753	995806	YDR264C_1	-	YDR264C	995765	mono	3'UTR	protein_coding
IV	996489	996522	YDR264C_2	-	YDR264C	996493	mono	CDR	protein_coding
IV	999962	1000004	YDR266C_1	-	YDR266C	999980	mono	3'UTR	protein_coding
IV	1000007	1000062	YDR266C_2	-	YDR266C	1000014	mono	3'UTR	protein_coding
IV	1000021	1000071	YDR265W_1	+	YDR265W	1000065	mono	3'UTR	protein_coding
IV	1000300	1000342	YDR266C_3	-	YDR266C	1000303	mono	CDR	protein_coding
IV	1002269	1002320	YDR267C_1	-	YDR267C	1002304	mono	3'UTR	protein_coding
IV	1002350	1002403	YDR267C_2	-	YDR267C	1002353	mono	3'UTR	protein_coding
IV	1004496	1004560	ncRNA_2436_1	-	ncRNA_2436	1004503	NA	NA	ncRNA
IV	1004669	1004727	YDR268W_1	+	YDR268W	1004701	mono	CDR	protein_coding
IV	1005205	1005260	YDR268W_2	+	YDR268W	1005256	mono	3'UTR	protein_coding
IV	1006518	1006581	YDR270W_1	+	YDR270W	1006577	mono	CDR	protein_coding
IV	1006584	1006632	YDR270W_2	+	YDR270W	1006621	mono	CDR	protein_coding
IV	1007950	1008007	ncRNA_2437_1	-	ncRNA_2437	1007963	NA	NA	ncRNA
IV	1008729	1008781	YDR270W_3	+	YDR270W	1008767	mono	3'UTR	protein_coding
IV	1009847	1009879	YDR272W_1	+	YDR272W	1009879	mono	3'UTR	protein_coding
IV	1009882	1009929	YDR272W_2	+	YDR272W	1009894	mono	3'UTR	protein_coding
IV	1011231	1011292	YDR274C_1	-	YDR274C	1011240	mono	3'UTR	protein_coding
IV	1011262	1011312	YDR273W_1	+	YDR273W	1011306	multi	3'UTR	protein_coding
IV	1011343	1011384	YDR273W_2	+	YDR273W	1011377	multi	3'UTR	protein_coding
IV	1012150	1012202	ncRNA_2259_1	+	ncRNA_2259	1012192	NA	NA	ncRNA
IV	1013249	1013277	YDR276C_1	-	YDR276C	1013258	multi	3'UTR	protein_coding
IV	1013267	1013313	YDR275W_1	+	YDR275W	1013302	mono	3'UTR	protein_coding
IV	1013280	1013318	YDR276C_2	-	YDR276C	1013283	mono	3'UTR	protein_coding
IV	1013333	1013386	YDR275W_2	+	YDR275W	1013386	mono	3'UTR	protein_coding
IV	1013731	1013781	YDR277C_1	-	YDR277C	1013739	mono	3'UTR	protein_coding
IV	1014115	1014160	YDR277C_2	-	YDR277C	1014121	mono	3'UTR	protein_coding
IV	1014194	1014249	YDR277C_3	-	YDR277C	1014209	mono	3'UTR	protein_coding
IV	1014305	1014387	ncRNA_2260_1	+	ncRNA_2260	1014365	NA	NA	ncRNA
IV	1016850	1016895	ncRNA_2261_1	+	ncRNA_2261	1016871	NA	NA	ncRNA
IV	1016897	1016946	ncRNA_2261_2	+	ncRNA_2261	1016945	NA	NA	ncRNA
IV	1016962	1017007	ncRNA_2261_3	+	ncRNA_2261	1016993	NA	NA	ncRNA
IV	1017973	1018040	ncRNA_2262_1	+	ncRNA_2262	1018009	NA	NA	ncRNA
IV	1018073	1018124	ncRNA_2438_1	-	ncRNA_2438	1018083	NA	NA	ncRNA
IV	1018275	1018333	ncRNA_2438_2	-	ncRNA_2438	1018285	NA	NA	ncRNA
IV	1020424	1020472	YDR279W_1	+	YDR279W	1020448	mono	3'UTR	protein_coding
IV	1021678	1021732	YDR281C_1	-	YDR281C	1021698	mono	3'UTR	protein_coding
IV	1021730	1021775	YDR280W_1	+	YDR280W	1021770	multi	3'UTR	protein_coding
IV	1021815	1021867	YDR281C_2	-	YDR281C	1021830	mono	3'UTR	protein_coding
IV	1021834	1021916	YDR280W_2	+	YDR280W	1021883	mono	3'UTR	protein_coding
IV	1021901	1021947	YDR281C_3	-	YDR281C	1021901	mono	3'UTR	protein_coding
IV	1023282	1023315	YDR282C_1	-	YDR282C	1023310	mono	3'UTR	protein_coding
IV	1023318	1023362	YDR282C_2	-	YDR282C	1023318	mono	3'UTR	protein_coding
IV	1023392	1023427	YDR282C_3	-	YDR282C	1023397	mono	3'UTR	protein_coding
IV	1023467	1023515	YDR282C_4	-	YDR282C	1023489	mono	3'UTR	protein_coding
IV	1024868	1024909	YDR283C_1	-	YDR283C	1024897	mono	3'UTR	protein_coding
IV	1024932	1024989	YDR283C_2	-	YDR283C	1024951	mono	3'UTR	protein_coding
IV	1029199	1029260	YDR283C_3	-	YDR283C	1029217	mono	CDR	protein_coding
IV	1029561	1029609	YDR283C_4	-	YDR283C	1029565	mono	CDR	protein_coding
IV	1030446	1030478	YDR284C_1	-	YDR284C	1030460	mono	3'UTR	protein_coding
IV	1030481	1030529	YDR284C_2	-	YDR284C	1030491	mono	3'UTR	protein_coding
IV	1030653	1030702	YDR284C_3	-	YDR284C	1030651	mono	CDR	protein_coding
IV	1031561	1031622	ncRNA_2439_1	-	ncRNA_2439	1031578	NA	NA	ncRNA
IV	1035134	1035181	YDR286C_1	-	YDR286C	1035143	mono	3'UTR	protein_coding
IV	1035147	1035191	YDR285W_1	+	YDR285W	1035189	mono	3'UTR	protein_coding
IV	1035194	1035228	YDR285W_2	+	YDR285W	1035217	mono	3'UTR	protein_coding
IV	1036919	1036965	YDR287W_1	+	YDR287W	1036959	mono	3'UTR	protein_coding
IV	1037417	1037483	YDR287W_2	+	YDR287W	1037472	mono	3'UTR	protein_coding
IV	1038051	1038108	YDR289C_1	-	YDR289C	1038070	mono	3'UTR	protein_coding
IV	1038120	1038170	YDR288W_1	+	YDR288W	1038155	multi	3'UTR	protein_coding
IV	1038179	1038238	YDR289C_2	-	YDR289C	1038198	mono	3'UTR	protein_coding
IV	1038224	1038282	YDR288W_2	+	YDR288W	1038269	multi	3'UTR	protein_coding
IV	1038275	1038305	YDR289C_3	-	YDR289C	1038281	mono	3'UTR	protein_coding
IV	1042864	1042915	YDR292C_1	-	YDR292C	1042878	mono	3'UTR	protein_coding
IV	1042924	1043002	YDR292C_2	-	YDR292C	1042979	mono	3'UTR	protein_coding
IV	1042972	1043022	YDR291W_1	+	YDR291W	1043011	mono	3'UTR	protein_coding
IV	1043059	1043106	YDR291W_2	+	YDR291W	1043099	mono	3'UTR	protein_coding
IV	1043065	1043125	YDR292C_3	-	YDR292C	1043087	mono	3'UTR	protein_coding
IV	1043130	1043183	YDR291W_3	+	YDR291W	1043165	mono	3'UTR	protein_coding
IV	1045312	1045357	YDR293C_1	-	YDR293C	1045317	mono	3'UTR	protein_coding
IV	1045387	1045423	YDR293C_2	-	YDR293C	1045391	mono	3'UTR	protein_coding
IV	1045511	1045551	YDR293C_3	-	YDR293C	1045513	mono	3'UTR	protein_coding
IV	1045752	1045828	ncRNA_2264_1	+	ncRNA_2264	1045788	NA	NA	ncRNA
IV	1049344	1049397	ncRNA_2440_1	-	ncRNA_2440	1049348	NA	NA	ncRNA
IV	1049453	1049498	ncRNA_2440_2	-	ncRNA_2440	1049469	NA	NA	ncRNA
IV	1049523	1049573	ncRNA_2440_3	-	ncRNA_2440	1049533	NA	NA	ncRNA
IV	1050397	1050447	YDR294C_1	-	YDR294C	1050404	mono	3'UTR	protein_coding
IV	1050479	1050555	ncRNA_2265_1	+	ncRNA_2265	1050533	NA	NA	ncRNA
IV	1050841	1050918	YDR294C_2	-	YDR294C	1050857	mono	CDR	protein_coding
IV	1052536	1052582	YDR295C_1	-	YDR295C	1052541	mono	3'UTR	protein_coding
IV	1055808	1055874	ncRNA_2441_1	-	ncRNA_2441	1055829	NA	NA	ncRNA
IV	1055940	1055983	YDR296W_1	+	YDR296W	1055979	mono	3'UTR	protein_coding
IV	1057634	1057675	YDR298C_1	-	YDR298C	1057668	mono	3'UTR	protein_coding
IV	1057727	1057772	YDR297W_1	+	YDR297W	1057770	mono	3'UTR	protein_coding
IV	1057995	1058040	YDR298C_2	-	YDR298C	1057997	mono	3'UTR	protein_coding
IV	1061279	1061346	YDR299W_1	+	YDR299W	1061324	mono	3'UTR	protein_coding
IV	1061294	1061332	YDR300C_1	-	YDR300C	1061296	mono	3'UTR	protein_coding
IV	1061363	1061404	YDR299W_2	+	YDR299W	1061404	mono	3'UTR	protein_coding
IV	1061387	1061436	YDR300C_2	-	YDR300C	1061394	mono	3'UTR	protein_coding
IV	1061407	1061463	YDR299W_3	+	YDR299W	1061410	mono	3'UTR	protein_coding
IV	1061466	1061500	YDR299W_4	+	YDR299W	1061490	mono	3'UTR	protein_coding
IV	1067432	1067481	YDR301W_1	+	YDR301W	1067476	mono	3'UTR	protein_coding
IV	1067510	1067560	YDR301W_2	+	YDR301W	1067559	mono	3'UTR	protein_coding
IV	1068416	1068469	YDR302W_1	+	YDR302W	1068463	mono	3'UTR	protein_coding
IV	1068605	1068657	YDR303C_1	-	YDR303C	1068613	mono	3'UTR	protein_coding
IV	1071802	1071846	YDR304C_1	-	YDR304C	1071807	mono	3'UTR	protein_coding
IV	1072661	1072727	YDR305C_1	-	YDR305C	1072692	multi	3'UTR	protein_coding
IV	1073020	1073078	ncRNA_2266_1	+	ncRNA_2266	1073068	NA	NA	ncRNA
IV	1073124	1073173	YDR306C_1	-	YDR306C	1073126	mono	3'UTR	protein_coding
IV	1073311	1073359	YDR306C_2	-	YDR306C	1073331	mono	3'UTR	protein_coding
IV	1073387	1073441	YDR306C_3	-	YDR306C	1073393	mono	3'UTR	protein_coding
IV	1073541	1073588	YDR306C_4	-	YDR306C	1073546	mono	3'UTR	protein_coding
IV	1073620	1073685	YDR306C_5	-	YDR306C	1073639	mono	3'UTR	protein_coding
IV	1074745	1074792	YDR306C_6	-	YDR306C	1074746	mono	CDR	protein_coding
IV	1077392	1077483	YDR308C_1	-	YDR308C	1077453	mono	3'UTR	protein_coding
IV	1077467	1077511	YDR307W_1	+	YDR307W	1077511	mono	CDR	protein_coding
IV	1077804	1077829	YDR308C_2	-	YDR308C	1077808	mono	3'UTR	protein_coding
IV	1077861	1077888	YDR307W_2	+	YDR307W	1077887	mono	3'UTR	protein_coding
IV	1077904	1077956	YDR308C_3	-	YDR308C	1077917	mono	3'UTR	protein_coding
IV	1077934	1077984	YDR307W_3	+	YDR307W	1077978	mono	3'UTR	protein_coding
IV	1077987	1078036	YDR307W_4	+	YDR307W	1078003	mono	3'UTR	protein_coding
IV	1077997	1078066	YDR308C_4	-	YDR308C	1078013	mono	3'UTR	protein_coding
IV	1078671	1078722	YDR309C_1	-	YDR309C	1078681	mono	3'UTR	protein_coding
IV	1078753	1078783	YDR309C_2	-	YDR309C	1078751	mono	3'UTR	protein_coding
IV	1079029	1079071	YDR309C_3	-	YDR309C	1079036	mono	3'UTR	protein_coding
IV	1080831	1080871	YDR310C_1	-	YDR310C	1080836	mono	3'UTR	protein_coding
IV	1080913	1080973	YDR310C_2	-	YDR310C	1080932	mono	3'UTR	protein_coding
IV	1080996	1081029	ncRNA_2267_1	+	ncRNA_2267	1081005	NA	NA	ncRNA
IV	1081042	1081108	ncRNA_2267_2	+	ncRNA_2267	1081080	NA	NA	ncRNA
IV	1081048	1081100	YDR310C_3	-	YDR310C	1081058	mono	3'UTR	protein_coding
IV	1087058	1087102	YDR311W_1	+	YDR311W	1087097	mono	3'UTR	protein_coding
IV	1088961	1088994	YDR312W_1	+	YDR312W	1088995	mono	3'UTR	protein_coding
IV	1089012	1089062	YDR313C_1	-	YDR313C	1089040	multi	3'UTR	protein_coding
IV	1089036	1089073	YDR312W_2	+	YDR312W	1089043	mono	3'UTR	protein_coding
IV	1089065	1089107	YDR313C_2	-	YDR313C	1089075	multi	3'UTR	protein_coding
IV	1089095	1089142	YDR312W_3	+	YDR312W	1089129	mono	3'UTR	protein_coding
IV	1089110	1089144	YDR313C_3	-	YDR313C	1089111	multi	3'UTR	protein_coding
IV	1090321	1090366	YDR314C_1	-	YDR314C	1090323	mono	3'UTR	protein_coding
IV	1090373	1090424	YDR314C_2	-	YDR314C	1090380	mono	3'UTR	protein_coding
IV	1092594	1092634	YDR315C_1	-	YDR315C	1092605	mono	3'UTR	protein_coding
IV	1092646	1092695	YDR315C_2	-	YDR315C	1092648	mono	3'UTR	protein_coding
IV	1095215	1095268	YDR316W_1	+	YDR316W	1095258	mono	3'UTR	protein_coding
IV	1102242	1102295	ncRNA_2442_1	-	ncRNA_2442	1102242	NA	NA	ncRNA
IV	1102348	1102378	ncRNA_2442_2	-	ncRNA_2442	1102354	NA	NA	ncRNA
IV	1102385	1102433	ncRNA_2442_3	-	ncRNA_2442	1102390	NA	NA	ncRNA
IV	1102563	1102617	ncRNA_2442_4	-	ncRNA_2442	1102573	NA	NA	ncRNA
IV	1102959	1103038	ncRNA_2442_5	-	ncRNA_2442	1102993	NA	NA	ncRNA
IV	1103136	1103203	ncRNA_2442_6	-	ncRNA_2442	1103157	NA	NA	ncRNA
IV	1103389	1103504	ncRNA_2442_7	-	ncRNA_2442	1103447	NA	NA	ncRNA
IV	1103474	1103519	YDR317W_1	+	YDR317W	1103515	mono	3'UTR	protein_coding
IV	1104291	1104314	YDR319C_1	-	YDR319C	1104296	mono	3'UTR	protein_coding
IV	1104843	1104889	YDR318W_1	+	YDR318W	1104881	mono	CDR	protein_coding
IV	1104922	1104962	YDR318W_2	+	YDR318W	1104957	mono	3'UTR	protein_coding
IV	1104927	1104971	YDR319C_2	-	YDR319C	1104928	mono	3'UTR	protein_coding
IV	1105021	1105057	YDR318W_3	+	YDR318W	1105057	mono	3'UTR	protein_coding
IV	1105060	1105095	YDR318W_4	+	YDR318W	1105085	mono	3'UTR	protein_coding
IV	1105999	1106043	YDR320C_1	-	YDR320C	1106003	mono	3'UTR	protein_coding
IV	1106022	1106096	ncRNA_2268_1	+	ncRNA_2268	1106069	NA	NA	ncRNA
IV	1108186	1108239	YDR320C-A_1	-	YDR320C-A	1108198	mono	3'UTR	protein_coding
IV	1108248	1108303	ncRNA_2269_1	+	ncRNA_2269	1108267	NA	NA	ncRNA
IV	1109900	1109961	YDR321W_1	+	YDR321W	1109935	multi	3'UTR	protein_coding
IV	1111725	1111773	YDR322W_1	+	YDR322W	1111769	mono	3'UTR	protein_coding
IV	1111776	1111817	YDR322C-A_1	-	YDR322C-A	1111796	mono	3'UTR	protein_coding
IV	1111782	1111825	YDR322W_2	+	YDR322W	1111819	mono	3'UTR	protein_coding
IV	1111820	1111847	YDR322C-A_2	-	YDR322C-A	1111844	mono	3'UTR	protein_coding
IV	1111860	1111902	YDR322W_3	+	YDR322W	1111896	mono	3'UTR	protein_coding
IV	1111864	1111907	YDR322C-A_3	-	YDR322C-A	1111868	mono	3'UTR	protein_coding
IV	1111935	1111995	YDR322C-A_4	-	YDR322C-A	1111950	mono	3'UTR	protein_coding
IV	1112262	1112295	YDR323C_1	-	YDR323C	1112270	mono	3'UTR	protein_coding
IV	1112298	1112320	YDR323C_2	-	YDR323C	1112298	mono	3'UTR	protein_coding
IV	1112328	1112364	YDR323C_3	-	YDR323C	1112332	mono	3'UTR	protein_coding
IV	1112335	1112406	ncRNA_2270_1	+	ncRNA_2270	1112377	NA	NA	ncRNA
IV	1112367	1112399	YDR323C_4	-	YDR323C	1112367	mono	3'UTR	protein_coding
IV	1112865	1112914	YDR323C_5	-	YDR323C	1112871	mono	CDR	protein_coding
IV	1114227	1114277	YDR324C_1	-	YDR324C	1114251	mono	3'UTR	protein_coding
IV	1120269	1120303	YDR325W_1	+	YDR325W	1120303	mono	3'UTR	protein_coding
IV	1120306	1120334	YDR325W_2	+	YDR325W	1120314	mono	3'UTR	protein_coding
IV	1120455	1120510	YDR326C_1	-	YDR326C	1120462	mono	3'UTR	protein_coding
IV	1120479	1120549	YDR325W_3	+	YDR325W	1120550	mono	3'UTR	protein_coding
IV	1120566	1120610	YDR325W_4	+	YDR325W	1120594	mono	3'UTR	protein_coding
IV	1125207	1125236	YDR328C_1	-	YDR328C	1125226	mono	3'UTR	protein_coding
IV	1125239	1125280	YDR328C_2	-	YDR328C	1125239	mono	3'UTR	protein_coding
IV	1126187	1126239	YDR329C_1	-	YDR329C	1126204	mono	3'UTR	protein_coding
IV	1129417	1129463	YDR330W_1	+	YDR330W	1129455	mono	3'UTR	protein_coding
IV	1129467	1129497	YDR330W_2	+	YDR330W	1129493	mono	3'UTR	protein_coding
IV	1129540	1129586	YDR330W_3	+	YDR330W	1129573	mono	3'UTR	protein_coding
IV	1130800	1130842	ncRNA_2443_1	-	ncRNA_2443	1130810	NA	NA	ncRNA
IV	1130840	1130882	YDR331W_1	+	YDR331W	1130881	mono	3'UTR	protein_coding
IV	1130845	1130866	ncRNA_2443_2	-	ncRNA_2443	1130845	NA	NA	ncRNA
IV	1130869	1130915	ncRNA_2443_3	-	ncRNA_2443	1130879	NA	NA	ncRNA
IV	1130903	1130958	YDR331W_2	+	YDR331W	1130937	mono	3'UTR	protein_coding
IV	1132685	1132759	YDR332W_1	+	YDR332W	1132724	mono	CDR	protein_coding
IV	1132884	1132931	YDR333C_1	-	YDR333C	1132888	mono	3'UTR	protein_coding
IV	1132944	1132980	YDR332W_2	+	YDR332W	1132975	mono	CDR	protein_coding
IV	1133034	1133082	YDR333C_2	-	YDR333C	1133041	mono	3'UTR	protein_coding
IV	1133099	1133158	YDR332W_3	+	YDR332W	1133145	mono	3'UTR	protein_coding
IV	1134127	1134169	YDR333C_3	-	YDR333C	1134145	mono	CDR	protein_coding
IV	1135107	1135176	YDR333C_4	-	YDR333C	1135143	mono	CDR	protein_coding
IV	1136972	1137026	YDR334W_1	+	YDR334W	1136997	mono	CDR	protein_coding
IV	1140550	1140599	YDR334W_2	+	YDR334W	1140594	mono	3'UTR	protein_coding
IV	1141083	1141133	ncRNA_2272_1	+	ncRNA_2272	1141126	NA	NA	ncRNA
IV	1144798	1144861	ncRNA_2444_1	-	ncRNA_2444	1144803	NA	NA	ncRNA
IV	1144809	1144857	YDR335W_1	+	YDR335W	1144858	mono	3'UTR	protein_coding
IV	1144884	1144934	YDR335W_2	+	YDR335W	1144932	mono	3'UTR	protein_coding
IV	1144992	1145035	YDR335W_3	+	YDR335W	1145020	mono	3'UTR	protein_coding
IV	1145994	1146048	YDR336W_1	+	YDR336W	1146035	mono	3'UTR	protein_coding
IV	1146063	1146097	YDR336W_2	+	YDR336W	1146097	mono	3'UTR	protein_coding
IV	1146100	1146136	YDR336W_3	+	YDR336W	1146130	mono	3'UTR	protein_coding
IV	1147107	1147165	YDR337W_1	+	YDR337W	1147161	mono	CDR	protein_coding
IV	1147149	1147191	YDR338C_1	-	YDR338C	1147151	mono	3'UTR	protein_coding
IV	1147195	1147250	YDR337W_2	+	YDR337W	1147233	mono	3'UTR	protein_coding
IV	1147243	1147294	YDR338C_2	-	YDR338C	1147252	mono	3'UTR	protein_coding
IV	1147261	1147300	YDR337W_3	+	YDR337W	1147292	mono	3'UTR	protein_coding
IV	1147323	1147356	YDR337W_4	+	YDR337W	1147344	mono	3'UTR	protein_coding
IV	1148112	1148162	YDR338C_3	-	YDR338C	1148116	mono	CDR	protein_coding
IV	1149426	1149503	YDR339C_1	-	YDR339C	1149458	mono	3'UTR	protein_coding
IV	1149831	1149866	YDR339C_2	-	YDR339C	1149858	mono	3'UTR	protein_coding
IV	1149869	1149934	YDR339C_3	-	YDR339C	1149869	mono	3'UTR	protein_coding
IV	1151637	1151677	YDR341C_1	-	YDR341C	1151638	mono	3'UTR	protein_coding
IV	1151702	1151751	YDR341C_2	-	YDR341C	1151705	mono	3'UTR	protein_coding
IV	1154060	1154112	YDR342C_1	-	YDR342C	1154073	mono	3'UTR	protein_coding
IV	1154075	1154135	ncRNA_2274_1	+	ncRNA_2274	1154124	NA	NA	ncRNA
IV	1156780	1156832	YDR343C_1	-	YDR343C	1156787	mono	3'UTR	protein_coding
IV	1157055	1157112	ncRNA_2275_1	+	ncRNA_2275	1157082	NA	NA	ncRNA
IV	1158652	1158728	ncRNA_2276_1	+	ncRNA_2276	1158685	NA	NA	ncRNA
IV	1159006	1159066	ncRNA_2276_2	+	ncRNA_2276	1159046	NA	NA	ncRNA
IV	1159231	1159278	YDR343C_2	-	YDR343C	1159268	mono	3'UTR	protein_coding
IV	1159279	1159328	YDR343C_3	-	YDR343C	1159283	mono	3'UTR	protein_coding
IV	1159319	1159372	ncRNA_2276_3	+	ncRNA_2276	1159331	NA	NA	ncRNA
IV	1159445	1159497	YDR343C_4	-	YDR343C	1159461	mono	3'UTR	protein_coding
IV	1159572	1159603	ncRNA_2276_4	+	ncRNA_2276	1159589	NA	NA	ncRNA
IV	1162706	1162738	YDR345C_1	-	YDR345C	1162718	mono	3'UTR	protein_coding
IV	1162811	1162857	YDR345C_2	-	YDR345C	1162815	mono	3'UTR	protein_coding
IV	1162893	1162948	ncRNA_2277_1	+	ncRNA_2277	1162917	NA	NA	ncRNA
IV	1162973	1163023	YDR345C_3	-	YDR345C	1162980	mono	CDR	protein_coding
IV	1163071	1163118	YDR345C_4	-	YDR345C	1163081	mono	CDR	protein_coding
IV	1163121	1163168	YDR345C_5	-	YDR345C	1163121	mono	CDR	protein_coding
IV	1163455	1163503	YDR345C_6	-	YDR345C	1163465	mono	CDR	protein_coding
IV	1164661	1164715	ncRNA_2445_1	-	ncRNA_2445	1164667	NA	NA	ncRNA
IV	1166062	1166153	ncRNA_2278_1	+	ncRNA_2278	1166093	NA	NA	ncRNA
IV	1166925	1166970	YDR346C_1	-	YDR346C	1166937	mono	3'UTR	protein_coding
IV	1166979	1167034	ncRNA_2279_1	+	ncRNA_2279	1167028	NA	NA	ncRNA
IV	1166993	1167033	YDR346C_2	-	YDR346C	1166998	mono	3'UTR	protein_coding
IV	1167077	1167110	YDR346C_3	-	YDR346C	1167087	mono	3'UTR	protein_coding
IV	1167113	1167146	YDR346C_4	-	YDR346C	1167113	mono	3'UTR	protein_coding
IV	1167122	1167186	ncRNA_2279_2	+	ncRNA_2279	1167139	NA	NA	ncRNA
IV	1167149	1167177	YDR346C_5	-	YDR346C	1167153	mono	3'UTR	protein_coding
IV	1167479	1167527	YDR346C_6	-	YDR346C	1167479	mono	CDR	protein_coding
IV	1170144	1170205	YDR348C_1	-	YDR348C	1170145	mono	3'UTR	protein_coding
IV	1170223	1170268	YDR347W_1	+	YDR347W	1170262	mono	3'UTR	protein_coding
IV	1172261	1172315	YDR349C_1	-	YDR349C	1172267	mono	3'UTR	protein_coding
IV	1172363	1172416	YDR349C_2	-	YDR349C	1172374	mono	3'UTR	protein_coding
IV	1172465	1172511	YDR349C_3	-	YDR349C	1172466	mono	CDR	protein_coding
IV	1174538	1174576	ncRNA_2446_1	-	ncRNA_2446	1174551	NA	NA	ncRNA
IV	1174579	1174632	ncRNA_2446_2	-	ncRNA_2446	1174589	NA	NA	ncRNA
IV	1174685	1174729	ncRNA_2280_1	+	ncRNA_2280	1174724	NA	NA	ncRNA
IV	1174821	1174870	ncRNA_2280_2	+	ncRNA_2280	1174863	NA	NA	ncRNA
IV	1174898	1174949	ncRNA_2280_3	+	ncRNA_2280	1174921	NA	NA	ncRNA
IV	1175238	1175296	ncRNA_2280_4	+	ncRNA_2280	1175281	NA	NA	ncRNA
IV	1175565	1175617	ncRNA_2280_5	+	ncRNA_2280	1175610	NA	NA	ncRNA
IV	1176041	1176088	YDR350C_1	-	YDR350C	1176044	mono	3'UTR	protein_coding
IV	1179721	1179769	YDR351W_1	+	YDR351W	1179764	mono	CDR	protein_coding
IV	1179884	1179932	YDR351W_2	+	YDR351W	1179931	mono	CDR	protein_coding
IV	1181287	1181342	ncRNA_2447_1	-	ncRNA_2447	1181309	NA	NA	ncRNA
IV	1181366	1181423	YDR351W_3	+	YDR351W	1181406	mono	3'UTR	protein_coding
IV	1182577	1182620	ncRNA_2448_1	-	ncRNA_2448	1182577	NA	NA	ncRNA
IV	1182878	1182907	YDR352W_1	+	YDR352W	1182902	mono	3'UTR	protein_coding
IV	1182944	1182993	YDR352W_2	+	YDR352W	1182993	mono	3'UTR	protein_coding
IV	1182945	1182992	ncRNA_2448_2	-	ncRNA_2448	1182953	NA	NA	ncRNA
IV	1183026	1183058	YDR352W_3	+	YDR352W	1183044	mono	3'UTR	protein_coding
IV	1183254	1183351	YDR352W_4	+	YDR352W	1183296	mono	3'UTR	protein_coding
IV	1184252	1184294	ncRNA_2448_3	-	ncRNA_2448	1184251	NA	NA	ncRNA
IV	1184290	1184343	YDR353W_1	+	YDR353W	1184339	multi	3'UTR	protein_coding
IV	1184477	1184530	YDR353W_2	+	YDR353W	1184514	mono	3'UTR	protein_coding
IV	1185912	1185968	YDR354W_1	+	YDR354W	1185958	mono	3'UTR	protein_coding
IV	1189092	1189126	YDR357C_1	-	YDR357C	1189124	mono	3'UTR	protein_coding
IV	1189129	1189152	YDR357C_2	-	YDR357C	1189129	mono	3'UTR	protein_coding
IV	1189155	1189200	YDR357C_3	-	YDR357C	1189165	mono	3'UTR	protein_coding
IV	1189163	1189214	YDR356W_1	+	YDR356W	1189214	mono	3'UTR	protein_coding
IV	1189217	1189256	YDR356W_2	+	YDR356W	1189246	mono	3'UTR	protein_coding
IV	1189285	1189330	YDR356W_3	+	YDR356W	1189320	mono	3'UTR	protein_coding
IV	1189356	1189390	YDR357C_4	-	YDR357C	1189380	mono	CDR	protein_coding
IV	1189393	1189437	YDR357C_5	-	YDR357C	1189393	mono	CDR	protein_coding
IV	1189458	1189508	YDR356W_4	+	YDR356W	1189498	mono	3'UTR	protein_coding
IV	1189511	1189546	YDR356W_5	+	YDR356W	1189530	mono	3'UTR	protein_coding
IV	1189917	1189982	ncRNA_2449_1	-	ncRNA_2449	1189941	NA	NA	ncRNA
IV	1191343	1191394	YDR358W_1	+	YDR358W	1191385	mono	CDR	protein_coding
IV	1191731	1191777	YDR359C_1	-	YDR359C	1191752	mono	3'UTR	protein_coding
IV	1191796	1191845	YDR359C_2	-	YDR359C	1191808	mono	3'UTR	protein_coding
IV	1191828	1191871	YDR358W_2	+	YDR358W	1191863	mono	3'UTR	protein_coding
IV	1191874	1191893	YDR358W_3	+	YDR358W	1191893	mono	3'UTR	protein_coding
IV	1191877	1191913	YDR359C_3	-	YDR359C	1191887	mono	3'UTR	protein_coding
IV	1191896	1191928	YDR358W_4	+	YDR358W	1191919	mono	3'UTR	protein_coding
IV	1195149	1195200	YDR361C_1	-	YDR361C	1195160	mono	3'UTR	protein_coding
IV	1195304	1195356	YDR361C_2	-	YDR361C	1195309	mono	3'UTR	protein_coding
IV	1195588	1195640	YDR361C_3	-	YDR361C	1195597	mono	CDR	protein_coding
IV	1196453	1196486	YDR362C_1	-	YDR362C	1196479	mono	3'UTR	protein_coding
IV	1196489	1196522	YDR362C_2	-	YDR362C	1196489	mono	3'UTR	protein_coding
IV	1196618	1196668	YDR362C_3	-	YDR362C	1196627	mono	3'UTR	protein_coding
IV	1197637	1197681	YDR362C_4	-	YDR362C	1197643	mono	CDR	protein_coding
IV	1197722	1197799	YDR362C_5	-	YDR362C	1197759	mono	CDR	protein_coding
IV	1197774	1197829	ncRNA_2282_1	+	ncRNA_2282	1197825	NA	NA	ncRNA
IV	1200656	1200701	YDR363W_1	+	YDR363W	1200696	mono	3'UTR	protein_coding
IV	1200704	1200725	YDR363W_2	+	YDR363W	1200721	mono	3'UTR	protein_coding
IV	1200807	1200857	YDR363W_3	+	YDR363W	1200850	mono	3'UTR	protein_coding
IV	1201339	1201384	YDR363W_4	+	YDR363W	1201374	mono	3'UTR	protein_coding
IV	1201402	1201453	YDR363W_5	+	YDR363W	1201443	mono	3'UTR	protein_coding
IV	1201510	1201575	YDR363W_6	+	YDR363W	1201551	mono	3'UTR	protein_coding
IV	1201947	1202008	ncRNA_2451_1	-	ncRNA_2451	1201970	NA	NA	ncRNA
IV	1202307	1202351	YDR364C_1	-	YDR364C	1202328	mono	3'UTR	protein_coding
IV	1202411	1202459	YDR363W-A_1	+	YDR363W-A	1202449	mono	3'UTR	protein_coding
IV	1202429	1202466	YDR364C_2	-	YDR364C	1202439	mono	3'UTR	protein_coding
IV	1202462	1202481	YDR363W-A_2	+	YDR363W-A	1202474	mono	3'UTR	protein_coding
IV	1202469	1202504	YDR364C_3	-	YDR364C	1202469	mono	3'UTR	protein_coding
IV	1202490	1202538	YDR363W-A_3	+	YDR363W-A	1202530	mono	3'UTR	protein_coding
IV	1202539	1202567	YDR364C_4	-	YDR364C	1202542	mono	3'UTR	protein_coding
IV	1202541	1202562	YDR363W-A_4	+	YDR363W-A	1202562	mono	3'UTR	protein_coding
IV	1202565	1202596	YDR363W-A_5	+	YDR363W-A	1202587	mono	3'UTR	protein_coding
IV	1202610	1202654	YDR364C_5	-	YDR364C	1202612	mono	3'UTR	protein_coding
IV	1202616	1202670	YDR363W-A_6	+	YDR363W-A	1202652	mono	3'UTR	protein_coding
IV	1202777	1202832	YDR363W-A_7	+	YDR363W-A	1202825	mono	3'UTR	protein_coding
IV	1204403	1204452	YDR365C_1	-	YDR365C	1204412	mono	3'UTR	protein_coding
IV	1204520	1204553	YDR365C_2	-	YDR365C	1204535	mono	CDR	protein_coding
IV	1204609	1204659	YDR365C_3	-	YDR365C	1204619	mono	CDR	protein_coding
IV	1204822	1204855	YDR365C_4	-	YDR365C	1204822	mono	CDR	protein_coding
IV	1205055	1205121	YDR365C_5	-	YDR365C	1205081	mono	CDR	protein_coding
IV	1205729	1205756	YDR365C_6	-	YDR365C	1205738	mono	CDR	protein_coding
IV	1212659	1212724	ncRNA_2283_1	+	ncRNA_2283	1212698	NA	NA	ncRNA
IV	1213613	1213661	YDR367W_1	+	YDR367W	1213650	mono	3'UTR	protein_coding
IV	1213687	1213757	ncRNA_2452_1	-	ncRNA_2452	1213707	NA	NA	ncRNA
IV	1213744	1213809	YDR367W_2	+	YDR367W	1213787	mono	3'UTR	protein_coding
IV	1214902	1214973	YDR369C_1	-	YDR369C	1214907	mono	3'UTR	protein_coding
IV	1214959	1215006	YDR368W_1	+	YDR368W	1215004	mono	3'UTR	protein_coding
IV	1217701	1217790	ncRNA_2284_1	+	ncRNA_2284	1217757	NA	NA	ncRNA
IV	1217713	1217767	YDR370C_1	-	YDR370C	1217727	mono	3'UTR	protein_coding
IV	1219500	1219594	YDR371W_1	+	YDR371W	1219534	mono	CDR	protein_coding
IV	1220957	1221012	YDR372C_1	-	YDR372C	1220966	mono	3'UTR	protein_coding
IV	1221018	1221056	YDR371W_2	+	YDR371W	1221056	mono	3'UTR	protein_coding
IV	1221045	1221075	YDR372C_2	-	YDR372C	1221054	mono	3'UTR	protein_coding
IV	1221059	1221096	YDR371W_3	+	YDR371W	1221086	mono	3'UTR	protein_coding
IV	1223382	1223434	ncRNA_2453_1	-	ncRNA_2453	1223405	NA	NA	ncRNA
IV	1223396	1223456	YDR373W_1	+	YDR373W	1223433	mono	3'UTR	protein_coding
IV	1225070	1225123	YDR374W-A_1	+	YDR374W-A	1225120	mono	3'UTR	protein_coding
IV	1225079	1225145	YDR375C_1	-	YDR375C	1225106	mono	3'UTR	protein_coding
IV	1225152	1225210	YDR374W-A_2	+	YDR374W-A	1225190	mono	3'UTR	protein_coding
IV	1225250	1225304	YDR375C_2	-	YDR375C	1225255	mono	CDR	protein_coding
IV	1225277	1225312	YDR374W-A_3	+	YDR374W-A	1225312	mono	3'UTR	protein_coding
IV	1228307	1228339	YDR376W_1	+	YDR376W	1228339	mono	3'UTR	protein_coding
IV	1228342	1228383	YDR376W_2	+	YDR376W	1228373	mono	3'UTR	protein_coding
IV	1228612	1228653	YDR376W_3	+	YDR376W	1228649	mono	3'UTR	protein_coding
IV	1228939	1228986	YDR377W_1	+	YDR377W	1228987	mono	3'UTR	protein_coding
IV	1229038	1229084	YDR378C_1	-	YDR378C	1229043	mono	3'UTR	protein_coding
IV	1229138	1229167	YDR378C_2	-	YDR378C	1229139	mono	3'UTR	protein_coding
IV	1229160	1229210	YDR377W_2	+	YDR377W	1229205	mono	3'UTR	protein_coding
IV	1229170	1229217	YDR378C_3	-	YDR378C	1229180	mono	3'UTR	protein_coding
IV	1229263	1229323	YDR377W_3	+	YDR377W	1229300	mono	3'UTR	protein_coding
IV	1229271	1229308	YDR378C_4	-	YDR378C	1229274	mono	3'UTR	protein_coding
IV	1229345	1229393	YDR378C_5	-	YDR378C	1229357	mono	3'UTR	protein_coding
IV	1233120	1233178	YDR379C-A_1	-	YDR379C-A	1233143	mono	3'UTR	protein_coding
IV	1233148	1233190	YDR379W_1	+	YDR379W	1233186	mono	CDR	protein_coding
IV	1233217	1233258	YDR379C-A_2	-	YDR379C-A	1233220	mono	3'UTR	protein_coding
IV	1233231	1233269	YDR379W_2	+	YDR379W	1233269	mono	3'UTR	protein_coding
IV	1233272	1233306	YDR379W_3	+	YDR379W	1233275	mono	3'UTR	protein_coding
IV	1233324	1233370	YDR379C-A_3	-	YDR379C-A	1233325	mono	CDR	protein_coding
IV	1234042	1234114	ncRNA_2454_1	-	ncRNA_2454	1234071	NA	NA	ncRNA
IV	1234117	1234189	ncRNA_2286_1	+	ncRNA_2286	1234135	NA	NA	ncRNA
IV	1235174	1235213	ncRNA_2454_2	-	ncRNA_2454	1235201	NA	NA	ncRNA
IV	1235216	1235248	ncRNA_2454_3	-	ncRNA_2454	1235216	NA	NA	ncRNA
IV	1235450	1235502	ncRNA_2454_4	-	ncRNA_2454	1235462	NA	NA	ncRNA
IV	1236212	1236257	YDR380W_1	+	YDR380W	1236252	mono	3'UTR	protein_coding
IV	1237848	1237901	YDR381W_1	+	YDR381W	1237891	mono	CDR	protein_coding
IV	1238013	1238054	YDR381W_2	+	YDR381W	1238050	mono	3'UTR	protein_coding
IV	1238081	1238120	YDR381W_3	+	YDR381W	1238116	mono	3'UTR	protein_coding
IV	1238090	1238128	YDR381C-A_1	-	YDR381C-A	1238095	mono	3'UTR	protein_coding
IV	1238158	1238203	YDR381W_4	+	YDR381W	1238196	mono	3'UTR	protein_coding
IV	1238191	1238246	YDR381C-A_2	-	YDR381C-A	1238193	mono	3'UTR	protein_coding
IV	1238261	1238314	YDR381W_5	+	YDR381W	1238304	mono	3'UTR	protein_coding
IV	1238317	1238356	YDR381W_6	+	YDR381W	1238342	mono	3'UTR	protein_coding
IV	1238338	1238438	YDR381C-A_3	-	YDR381C-A	1238347	mono	CDR	protein_coding
IV	1239032	1239076	ncRNA_2287_1	+	ncRNA_2287	1239066	NA	NA	ncRNA
IV	1239079	1239104	ncRNA_2287_2	+	ncRNA_2287	1239095	NA	NA	ncRNA
IV	1239715	1239761	YDR382W_1	+	YDR382W	1239757	mono	CDR	protein_coding
IV	1239829	1239871	YDR383C_1	-	YDR383C	1239847	mono	3'UTR	protein_coding
IV	1239874	1239906	YDR383C_2	-	YDR383C	1239897	mono	3'UTR	protein_coding
IV	1239909	1239951	YDR383C_3	-	YDR383C	1239909	mono	3'UTR	protein_coding
IV	1239932	1239975	YDR382W_2	+	YDR382W	1239971	mono	3'UTR	protein_coding
IV	1240915	1240964	YDR384C_1	-	YDR384C	1240953	mono	3'UTR	protein_coding
IV	1241041	1241085	YDR384C_2	-	YDR384C	1241042	mono	3'UTR	protein_coding
IV	1241126	1241163	YDR384C_3	-	YDR384C	1241131	mono	3'UTR	protein_coding
IV	1241194	1241236	YDR384C_4	-	YDR384C	1241198	mono	3'UTR	protein_coding
IV	1243145	1243204	ncRNA_2288_1	+	ncRNA_2288	1243169	NA	NA	ncRNA
IV	1243216	1243262	ncRNA_2288_2	+	ncRNA_2288	1243227	NA	NA	ncRNA
IV	1245873	1245916	YDR385W_1	+	YDR385W	1245912	mono	3'UTR	protein_coding
IV	1248010	1248055	YDR387C_1	-	YDR387C	1248015	mono	3'UTR	protein_coding
IV	1248050	1248094	YDR386W_1	+	YDR386W	1248091	mono	3'UTR	protein_coding
IV	1249016	1249062	YDR387C_2	-	YDR387C	1249035	mono	CDR	protein_coding
IV	1251714	1251760	YDR388W_1	+	YDR388W	1251755	mono	3'UTR	protein_coding
IV	1252526	1252588	ncRNA_2289_1	+	ncRNA_2289	1252567	NA	NA	ncRNA
IV	1254588	1254628	YDR389W_1	+	YDR389W	1254614	mono	3'UTR	protein_coding
IV	1254657	1254685	YDR389W_2	+	YDR389W	1254685	mono	3'UTR	protein_coding
IV	1254688	1254726	YDR389W_3	+	YDR389W	1254696	mono	3'UTR	protein_coding
IV	1254690	1254739	YDR390C_1	-	YDR390C	1254698	mono	3'UTR	protein_coding
IV	1254727	1254765	YDR389W_4	+	YDR389W	1254756	mono	3'UTR	protein_coding
IV	1254838	1254881	YDR390C_2	-	YDR390C	1254848	mono	3'UTR	protein_coding
IV	1254884	1254913	YDR390C_3	-	YDR390C	1254884	mono	3'UTR	protein_coding
IV	1254930	1254981	YDR389W_5	+	YDR389W	1254975	mono	3'UTR	protein_coding
IV	1255160	1255210	YDR390C_4	-	YDR390C	1255160	mono	CDR	protein_coding
IV	1257142	1257180	YDR391C_1	-	YDR391C	1257142	mono	3'UTR	protein_coding
IV	1257268	1257322	YDR391C_2	-	YDR391C	1257274	mono	3'UTR	protein_coding
IV	1259754	1259802	ncRNA_2455_1	-	ncRNA_2455	1259755	NA	NA	ncRNA
IV	1259801	1259849	YDR392W_1	+	YDR392W	1259841	mono	3'UTR	protein_coding
IV	1260321	1260390	ncRNA_2456_1	-	ncRNA_2456	1260342	NA	NA	ncRNA
IV	1260548	1260625	ncRNA_2456_2	-	ncRNA_2456	1260570	NA	NA	ncRNA
IV	1260652	1260704	ncRNA_2456_3	-	ncRNA_2456	1260659	NA	NA	ncRNA
IV	1261351	1261388	YDR393W_1	+	YDR393W	1261384	mono	3'UTR	protein_coding
IV	1261409	1261463	YDR393W_2	+	YDR393W	1261433	mono	3'UTR	protein_coding
IV	1262824	1262893	YDR394W_1	+	YDR394W	1262870	mono	CDR	protein_coding
IV	1263013	1263063	YDR394W_2	+	YDR394W	1263056	mono	3'UTR	protein_coding
IV	1266183	1266232	YDR397C_1	-	YDR397C	1266194	mono	3'UTR	protein_coding
IV	1266213	1266258	YDR395W_1	+	YDR395W	1266255	mono	3'UTR	protein_coding
IV	1266265	1266304	YDR397C_2	-	YDR397C	1266266	mono	3'UTR	protein_coding
IV	1266299	1266336	YDR395W_2	+	YDR395W	1266327	mono	3'UTR	protein_coding
IV	1267393	1267429	ncRNA_2290_1	+	ncRNA_2290	1267429	NA	NA	ncRNA
IV	1267432	1267473	ncRNA_2290_2	+	ncRNA_2290	1267435	NA	NA	ncRNA
IV	1269380	1269426	ncRNA_2457_1	-	ncRNA_2457	1269390	NA	NA	ncRNA
IV	1269469	1269540	YDR398W_1	+	YDR398W	1269501	mono	3'UTR	protein_coding
IV	1270805	1270855	YDR399W_1	+	YDR399W	1270847	mono	3'UTR	protein_coding
IV	1272149	1272199	YDR402C_1	-	YDR402C	1272170	mono	3'UTR	protein_coding
IV	1272209	1272272	YDR400W_1	+	YDR400W	1272254	multi	3'UTR	protein_coding
IV	1274589	1274627	YDR400W_2	+	YDR400W	1274617	mono	3'UTR	protein_coding
IV	1276243	1276292	YDR404C_1	-	YDR404C	1276253	mono	3'UTR	protein_coding
IV	1276282	1276326	YDR403W_1	+	YDR403W	1276326	mono	3'UTR	protein_coding
IV	1276329	1276391	YDR403W_2	+	YDR403W	1276381	mono	3'UTR	protein_coding
IV	1276374	1276423	YDR404C_2	-	YDR404C	1276379	mono	3'UTR	protein_coding
IV	1276394	1276427	YDR403W_3	+	YDR403W	1276417	mono	3'UTR	protein_coding
IV	1276483	1276532	YDR404C_3	-	YDR404C	1276488	mono	3'UTR	protein_coding
IV	1278515	1278545	YDR405W_1	+	YDR405W	1278545	mono	3'UTR	protein_coding
IV	1278548	1278588	YDR405W_2	+	YDR405W	1278580	mono	3'UTR	protein_coding
IV	1279100	1279158	ncRNA_2458_1	-	ncRNA_2458	1279107	NA	NA	ncRNA
IV	1279204	1279252	YDR405W_3	+	YDR405W	1279242	mono	3'UTR	protein_coding
IV	1280999	1281026	YDR406W_1	+	YDR406W	1281023	mono	CDR	protein_coding
IV	1281149	1281197	YDR406W_2	+	YDR406W	1281182	mono	CDR	protein_coding
IV	1281364	1281399	YDR406W_3	+	YDR406W	1281380	mono	CDR	protein_coding
IV	1281598	1281668	YDR406W_4	+	YDR406W	1281624	mono	CDR	protein_coding
IV	1283710	1283788	YDR406W_5	+	YDR406W	1283762	mono	CDR	protein_coding
IV	1283876	1283925	YDR406W_6	+	YDR406W	1283913	mono	3'UTR	protein_coding
IV	1283995	1284039	YDR407C_1	-	YDR407C	1283999	mono	3'UTR	protein_coding
IV	1286003	1286072	YDR407C_2	-	YDR407C	1286020	mono	CDR	protein_coding
IV	1288022	1288074	YDR408C_1	-	YDR408C	1288030	mono	3'UTR	protein_coding
IV	1288109	1288164	YDR408C_2	-	YDR408C	1288137	mono	3'UTR	protein_coding
IV	1288167	1288208	YDR408C_3	-	YDR408C	1288173	mono	3'UTR	protein_coding
IV	1290945	1291009	ncRNA_2459_1	-	ncRNA_2459	1290969	NA	NA	ncRNA
IV	1290967	1291047	YDR409W_1	+	YDR409W	1291025	mono	CDR	protein_coding
IV	1292194	1292245	YDR409W_2	+	YDR409W	1292244	mono	3'UTR	protein_coding
IV	1292284	1292328	YDR410C_1	-	YDR410C	1292298	mono	3'UTR	protein_coding
IV	1292290	1292315	YDR409W_3	+	YDR409W	1292309	mono	3'UTR	protein_coding
IV	1292318	1292380	YDR409W_4	+	YDR409W	1292336	mono	3'UTR	protein_coding
IV	1292346	1292389	YDR410C_2	-	YDR410C	1292349	mono	3'UTR	protein_coding
IV	1292419	1292454	YDR409W_5	+	YDR409W	1292454	mono	3'UTR	protein_coding
IV	1293296	1293347	YDR411C_1	-	YDR411C	1293303	mono	3'UTR	protein_coding
IV	1293939	1293990	YDR411C_2	-	YDR411C	1293944	mono	CDR	protein_coding
IV	1295434	1295455	YDR414C_1	-	YDR414C	1295439	mono	3'UTR	protein_coding
IV	1295458	1295509	YDR414C_2	-	YDR414C	1295468	mono	3'UTR	protein_coding
IV	1295480	1295515	YDR412W_1	+	YDR412W	1295501	mono	3'UTR	protein_coding
IV	1295518	1295565	YDR412W_2	+	YDR412W	1295541	mono	3'UTR	protein_coding
IV	1296686	1296768	YDR415C_1	-	YDR415C	1296723	mono	3'UTR	protein_coding
IV	1296734	1296797	YDR412W_3	+	YDR412W	1296792	mono	3'UTR	protein_coding
IV	1296941	1296995	YDR415C_2	-	YDR415C	1296949	mono	3'UTR	protein_coding
IV	1297251	1297305	YDR415C_3	-	YDR415C	1297264	mono	CDR	protein_coding
IV	1301008	1301054	YDR416W_1	+	YDR416W	1301044	mono	3'UTR	protein_coding
IV	1302140	1302196	ncRNA_2460_1	-	ncRNA_2460	1302140	NA	NA	ncRNA
IV	1302151	1302189	YDR418W_1	+	YDR418W	1302189	mono	3'UTR	protein_coding
IV	1302192	1302218	YDR418W_2	+	YDR418W	1302216	mono	3'UTR	protein_coding
IV	1302556	1302612	ncRNA_2461_1	-	ncRNA_2461	1302568	NA	NA	ncRNA
IV	1303012	1303068	ncRNA_2462_1	-	ncRNA_2462	1303031	NA	NA	ncRNA
IV	1304675	1304737	YDR419W_1	+	YDR419W	1304707	mono	CDR	protein_coding
IV	1305303	1305357	YDR419W_2	+	YDR419W	1305343	mono	3'UTR	protein_coding
IV	1305375	1305431	YDR419W_3	+	YDR419W	1305407	mono	3'UTR	protein_coding
IV	1310233	1310283	YDR420W_1	+	YDR420W	1310267	mono	CDR	protein_coding
IV	1311723	1311765	ncRNA_2463_1	-	ncRNA_2463	1311736	NA	NA	ncRNA
IV	1311783	1311825	YDR420W_2	+	YDR420W	1311820	mono	3'UTR	protein_coding
IV	1311848	1311895	YDR420W_3	+	YDR420W	1311876	mono	3'UTR	protein_coding
IV	1313586	1313630	YDR421W_1	+	YDR421W	1313629	mono	CDR	protein_coding
IV	1314785	1314851	YDR422C_1	-	YDR422C	1314785	mono	3'UTR	protein_coding
IV	1314869	1314927	YDR422C_2	-	YDR422C	1314892	mono	3'UTR	protein_coding
IV	1314884	1314932	YDR421W_2	+	YDR421W	1314922	mono	3'UTR	protein_coding
IV	1315027	1315076	YDR422C_3	-	YDR422C	1315035	mono	3'UTR	protein_coding
IV	1315032	1315078	YDR421W_3	+	YDR421W	1315064	mono	3'UTR	protein_coding
IV	1315130	1315203	YDR422C_4	-	YDR422C	1315157	mono	3'UTR	protein_coding
IV	1315131	1315169	YDR421W_4	+	YDR421W	1315163	mono	3'UTR	protein_coding
IV	1315283	1315318	YDR422C_5	-	YDR422C	1315288	mono	3'UTR	protein_coding
IV	1315321	1315368	YDR422C_6	-	YDR422C	1315331	mono	3'UTR	protein_coding
IV	1317850	1317896	YDR423C_1	-	YDR423C	1317851	mono	3'UTR	protein_coding
IV	1317970	1318019	YDR423C_2	-	YDR423C	1317975	mono	3'UTR	protein_coding
IV	1318076	1318118	YDR423C_3	-	YDR423C	1318080	mono	CDR	protein_coding
IV	1318121	1318152	YDR423C_4	-	YDR423C	1318121	mono	CDR	protein_coding
IV	1319336	1319384	YDR424C_1	-	YDR424C	1319343	mono	3'UTR	protein_coding
IV	1319611	1319663	YDR424C_2	-	YDR424C	1319617	mono	CDR	protein_coding
IV	1319662	1319733	ncRNA_2297_1	+	ncRNA_2297	1319733	NA	NA	ncRNA
IV	1319736	1319763	ncRNA_2297_2	+	ncRNA_2297	1319738	NA	NA	ncRNA
IV	1320485	1320539	YDR425W_1	+	YDR425W	1320525	mono	CDR	protein_coding
IV	1321546	1321617	ncRNA_2465_1	-	ncRNA_2465	1321581	NA	NA	ncRNA
IV	1322001	1322055	YDR425W_2	+	YDR425W	1322040	mono	3'UTR	protein_coding
IV	1323102	1323150	YDR428C_1	-	YDR428C	1323107	mono	3'UTR	protein_coding
IV	1323311	1323343	YDR428C_2	-	YDR428C	1323341	multi	3'UTR	protein_coding
IV	1323346	1323371	YDR428C_3	-	YDR428C	1323346	multi	3'UTR	protein_coding
IV	1323374	1323413	YDR428C_4	-	YDR428C	1323392	multi	3'UTR	protein_coding
IV	1323429	1323490	YDR427W_1	+	YDR427W	1323468	mono	3'UTR	protein_coding
IV	1323441	1323488	YDR428C_5	-	YDR428C	1323447	multi	3'UTR	protein_coding
IV	1324343	1324368	YDR429C_1	-	YDR429C	1324349	mono	3'UTR	protein_coding
IV	1324371	1324412	YDR429C_2	-	YDR429C	1324374	mono	3'UTR	protein_coding
IV	1324397	1324448	ncRNA_2298_1	+	ncRNA_2298	1324419	NA	NA	ncRNA
IV	1325003	1325033	YDR429C_3	-	YDR429C	1325015	mono	CDR	protein_coding
IV	1325409	1325444	YDR430C_1	-	YDR430C	1325413	mono	3'UTR	protein_coding
IV	1325447	1325494	YDR430C_2	-	YDR430C	1325447	mono	3'UTR	protein_coding
IV	1326943	1326999	YDR430C_3	-	YDR430C	1326958	mono	CDR	protein_coding
IV	1327035	1327082	YDR430C_4	-	YDR430C	1327036	mono	CDR	protein_coding
IV	1327279	1327339	YDR430C_5	-	YDR430C	1327296	mono	CDR	protein_coding
IV	1329969	1330026	YDR432W_1	+	YDR432W	1330019	mono	CDR	protein_coding
IV	1330029	1330058	YDR432W_2	+	YDR432W	1330045	mono	3'UTR	protein_coding
IV	1330142	1330171	YDR432W_3	+	YDR432W	1330168	mono	3'UTR	protein_coding
IV	1330213	1330278	YDR432W_4	+	YDR432W	1330277	mono	3'UTR	protein_coding
IV	1330318	1330365	YDR432W_5	+	YDR432W	1330326	mono	3'UTR	protein_coding
IV	1330390	1330436	YDR432W_6	+	YDR432W	1330435	mono	3'UTR	protein_coding
IV	1332766	1332816	YDR435C_1	-	YDR435C	1332790	mono	3'UTR	protein_coding
IV	1332842	1332894	YDR435C_2	-	YDR435C	1332854	mono	3'UTR	protein_coding
IV	1332882	1332926	YDR434W_1	+	YDR434W	1332923	mono	3'UTR	protein_coding
IV	1332929	1332979	YDR434W_2	+	YDR434W	1332956	mono	3'UTR	protein_coding
IV	1336324	1336371	YDR436W_1	+	YDR436W	1336368	mono	CDR	protein_coding
IV	1337072	1337118	YDR436W_2	+	YDR436W	1337115	mono	3'UTR	protein_coding
IV	1337277	1337331	ncRNA_2466_1	-	ncRNA_2466	1337290	NA	NA	ncRNA
IV	1338143	1338200	ncRNA_2466_2	-	ncRNA_2466	1338160	NA	NA	ncRNA
IV	1338164	1338276	YDR437W_1	+	YDR437W	1338251	mono	3'UTR	protein_coding
IV	1338742	1338811	YDR438W_1	+	YDR438W	1338775	multi	CDR	protein_coding
IV	1339132	1339175	YDR438W_2	+	YDR438W	1339175	mono	CDR	protein_coding
IV	1339296	1339361	YDR438W_3	+	YDR438W	1339332	mono	CDR	protein_coding
IV	1339437	1339491	YDR438W_4	+	YDR438W	1339486	multi	3'UTR	protein_coding
IV	1340639	1340693	ncRNA_2467_1	-	ncRNA_2467	1340656	NA	NA	ncRNA
IV	1340756	1340804	ncRNA_2467_2	-	ncRNA_2467	1340759	NA	NA	ncRNA
IV	1340787	1340836	YDR439W_1	+	YDR439W	1340829	mono	3'UTR	protein_coding
IV	1340861	1340884	YDR439W_2	+	YDR439W	1340884	mono	3'UTR	protein_coding
IV	1340887	1340922	YDR439W_3	+	YDR439W	1340895	mono	3'UTR	protein_coding
IV	1340947	1340985	YDR439W_4	+	YDR439W	1340975	mono	3'UTR	protein_coding
IV	1341152	1341214	ncRNA_2467_3	-	ncRNA_2467	1341170	NA	NA	ncRNA
IV	1344229	1344267	YDR441C_1	-	YDR441C	1344239	mono	3'UTR	protein_coding
IV	1344270	1344304	YDR441C_2	-	YDR441C	1344270	mono	3'UTR	protein_coding
IV	1344288	1344331	YDR440W_1	+	YDR440W	1344321	mono	3'UTR	protein_coding
IV	1344336	1344386	YDR440W_2	+	YDR440W	1344381	mono	3'UTR	protein_coding
IV	1344340	1344388	YDR441C_3	-	YDR441C	1344351	mono	3'UTR	protein_coding
IV	1344448	1344490	YDR440W_3	+	YDR440W	1344480	mono	3'UTR	protein_coding
IV	1344487	1344533	YDR441C_4	-	YDR441C	1344488	mono	3'UTR	protein_coding
IV	1344882	1344932	YDR441C_5	-	YDR441C	1344891	mono	CDR	protein_coding
IV	1345126	1345171	YDR443C_1	-	YDR443C	1345141	mono	3'UTR	protein_coding
IV	1345293	1345348	ncRNA_2300_1	+	ncRNA_2300	1345321	NA	NA	ncRNA
IV	1345295	1345336	YDR443C_2	-	YDR443C	1345295	mono	3'UTR	protein_coding
IV	1345339	1345379	YDR443C_3	-	YDR443C	1345339	mono	3'UTR	protein_coding
IV	1346481	1346542	YDR443C_4	-	YDR443C	1346485	mono	CDR	protein_coding
IV	1352364	1352424	YDR444W_1	+	YDR444W	1352398	mono	3'UTR	protein_coding
IV	1353037	1353086	ncRNA_2469_1	-	ncRNA_2469	1353043	NA	NA	ncRNA
IV	1354695	1354747	YDR447C_1	-	YDR447C	1354709	mono	3'UTR	protein_coding
IV	1354707	1354753	YDR446W_1	+	YDR446W	1354742	mono	3'UTR	protein_coding
IV	1354824	1354878	YDR447C_2	-	YDR447C	1354835	mono	3'UTR	protein_coding
IV	1357469	1357511	YDR449C_1	-	YDR449C	1357471	mono	3'UTR	protein_coding
IV	1357471	1357516	YDR448W_1	+	YDR448W	1357504	mono	3'UTR	protein_coding
IV	1360865	1360914	YDR451C_1	-	YDR451C	1360877	mono	3'UTR	protein_coding
IV	1360870	1360921	YDR450W_1	+	YDR450W	1360915	mono	3'UTR	protein_coding
IV	1362249	1362298	ncRNA_2470_1	-	ncRNA_2470	1362255	NA	NA	ncRNA
IV	1362321	1362405	ncRNA_2301_1	+	ncRNA_2301	1362372	NA	NA	ncRNA
IV	1364224	1364276	YDR452W_1	+	YDR452W	1364275	mono	CDR	protein_coding
IV	1364527	1364581	YDR452W_2	+	YDR452W	1364553	mono	CDR	protein_coding
IV	1364850	1364905	YDR453C_1	-	YDR453C	1364882	multi	3'UTR	protein_coding
IV	1364905	1364949	YDR452W_3	+	YDR452W	1364942	mono	3'UTR	protein_coding
IV	1364980	1365024	YDR453C_2	-	YDR453C	1364984	mono	3'UTR	protein_coding
IV	1364991	1365044	YDR452W_4	+	YDR452W	1364995	mono	3'UTR	protein_coding
IV	1365047	1365079	YDR452W_5	+	YDR452W	1365067	mono	3'UTR	protein_coding
IV	1366123	1366157	YDR454C_1	-	YDR454C	1366146	mono	3'UTR	protein_coding
IV	1366160	1366200	YDR454C_2	-	YDR454C	1366160	mono	3'UTR	protein_coding
IV	1366258	1366326	ncRNA_2303_1	+	ncRNA_2303	1366302	NA	NA	ncRNA
IV	1368592	1368641	YDR456W_1	+	YDR456W	1368640	mono	CDR	protein_coding
IV	1368689	1368760	YDR456W_2	+	YDR456W	1368731	mono	CDR	protein_coding
IV	1369445	1369498	YDR456W_3	+	YDR456W	1369492	mono	3'UTR	protein_coding
IV	1373048	1373109	ncRNA_2304_1	+	ncRNA_2304	1373101	NA	NA	ncRNA
IV	1377832	1377878	YDR457W_1	+	YDR457W	1377877	mono	CDR	protein_coding
IV	1379637	1379688	YDR457W_2	+	YDR457W	1379687	mono	3'UTR	protein_coding
IV	1379733	1379768	YDR457W_3	+	YDR457W	1379764	mono	3'UTR	protein_coding
IV	1379791	1379839	YDR458C_1	-	YDR458C	1379806	mono	3'UTR	protein_coding
IV	1379821	1379857	YDR457W_4	+	YDR457W	1379847	mono	3'UTR	protein_coding
IV	1379869	1379922	YDR458C_2	-	YDR458C	1379880	mono	3'UTR	protein_coding
IV	1379912	1379964	YDR457W_5	+	YDR457W	1379952	mono	3'UTR	protein_coding
IV	1379968	1380011	YDR458C_3	-	YDR458C	1379980	mono	3'UTR	protein_coding
IV	1380138	1380213	YDR458C_4	-	YDR458C	1380146	mono	CDR	protein_coding
IV	1380350	1380410	YDR458C_5	-	YDR458C	1380378	mono	CDR	protein_coding
IV	1380406	1380450	YDR457W_6	+	YDR457W	1380446	mono	3'UTR	protein_coding
IV	1381663	1381714	ncRNA_2471_1	-	ncRNA_2471	1381674	NA	NA	ncRNA
IV	1382142	1382184	YDR459C_1	-	YDR459C	1382151	mono	3'UTR	protein_coding
IV	1382194	1382266	YDR459C_2	-	YDR459C	1382210	mono	3'UTR	protein_coding
IV	1382269	1382302	YDR459C_3	-	YDR459C	1382279	mono	3'UTR	protein_coding
IV	1384777	1384830	ncRNA_2472_1	-	ncRNA_2472	1384828	NA	NA	ncRNA
IV	1384836	1384886	YDR460W_1	+	YDR460W	1384878	mono	3'UTR	protein_coding
IV	1384955	1384994	YDR460W_2	+	YDR460W	1384975	mono	3'UTR	protein_coding
IV	1385330	1385407	YDR461C-A_1	-	YDR461C-A	1385374	mono	3'UTR	protein_coding
IV	1385396	1385439	YDR461W_1	+	YDR461W	1385434	mono	3'UTR	protein_coding
IV	1386604	1386654	YDR462W_1	+	YDR462W	1386641	mono	3'UTR	protein_coding
IV	1388526	1388585	YDR463W_1	+	YDR463W	1388578	mono	3'UTR	protein_coding
IV	1389477	1389532	YDR464W_1	+	YDR464W	1389515	mono	CDR	protein_coding
IV	1390913	1390975	YDR464W_2	+	YDR464W	1390949	mono	CDR	protein_coding
IV	1393150	1393195	YDR465C_1	-	YDR465C	1393172	mono	3'UTR	protein_coding
IV	1393198	1393240	YDR465C_2	-	YDR465C	1393199	mono	3'UTR	protein_coding
IV	1393216	1393268	YDR464W_3	+	YDR464W	1393268	mono	3'UTR	protein_coding
IV	1393271	1393304	YDR464W_4	+	YDR464W	1393294	mono	3'UTR	protein_coding
IV	1393317	1393371	YDR464W_5	+	YDR464W	1393361	mono	3'UTR	protein_coding
IV	1393459	1393512	YDR465C_3	-	YDR465C	1393459	mono	CDR	protein_coding
IV	1396792	1396838	YDR468C_1	-	YDR468C	1396799	mono	3'UTR	protein_coding
IV	1397798	1397861	YDR468C_2	-	YDR468C	1397798	mono	3'UTR	protein_coding
IV	1397901	1397963	YDR468C_3	-	YDR468C	1397905	mono	3'UTR	protein_coding
IV	1397939	1398016	YDR466W_1	+	YDR466W	1397979	mono	3'UTR	protein_coding
IV	1398028	1398088	YDR466W_2	+	YDR466W	1398067	mono	3'UTR	protein_coding
IV	1399510	1399562	YDR470C_1	-	YDR470C	1399531	mono	3'UTR	protein_coding
IV	1399565	1399609	YDR469W_1	+	YDR469W	1399609	mono	3'UTR	protein_coding
IV	1399580	1399614	YDR470C_2	-	YDR470C	1399581	mono	3'UTR	protein_coding
IV	1399612	1399656	YDR469W_2	+	YDR469W	1399621	mono	3'UTR	protein_coding
IV	1399659	1399689	YDR469W_3	+	YDR469W	1399679	mono	3'UTR	protein_coding
IV	1399692	1399721	YDR469W_4	+	YDR469W	1399709	mono	3'UTR	protein_coding
IV	1399743	1399773	YDR469W_5	+	YDR469W	1399774	mono	3'UTR	protein_coding
IV	1399785	1399833	YDR469W_6	+	YDR469W	1399823	mono	3'UTR	protein_coding
IV	1399974	1400019	YDR469W_7	+	YDR469W	1400018	mono	3'UTR	protein_coding
IV	1402619	1402664	ncRNA_2473_1	-	ncRNA_2473	1402620	NA	NA	ncRNA
IV	1402635	1402686	YDR471W_1	+	YDR471W	1402682	mono	3'UTR	protein_coding
IV	1403114	1403160	ncRNA_2308_1	+	ncRNA_2308	1403161	NA	NA	ncRNA
IV	1403152	1403203	ncRNA_2474_1	-	ncRNA_2474	1403168	NA	NA	ncRNA
IV	1403161	1403225	ncRNA_2308_2	+	ncRNA_2308	1403197	NA	NA	ncRNA
IV	1404201	1404255	YDR473C_1	-	YDR473C	1404227	mono	3'UTR	protein_coding
IV	1404260	1404320	YDR472W_1	+	YDR472W	1404298	mono	3'UTR	protein_coding
IV	1404265	1404313	YDR473C_2	-	YDR473C	1404289	mono	3'UTR	protein_coding
IV	1404344	1404374	YDR472W_2	+	YDR472W	1404363	mono	3'UTR	protein_coding
IV	1404350	1404398	YDR473C_3	-	YDR473C	1404358	mono	3'UTR	protein_coding
IV	1404395	1404445	YDR472W_3	+	YDR472W	1404401	mono	3'UTR	protein_coding
IV	1405126	1405168	YDR473C_4	-	YDR473C	1405136	mono	CDR	protein_coding
IV	1407340	1407384	YDR475C_1	-	YDR475C	1407352	mono	3'UTR	protein_coding
IV	1407400	1407432	YDR475C_2	-	YDR475C	1407401	mono	3'UTR	protein_coding
IV	1407454	1407493	ncRNA_2309_1	+	ncRNA_2309	1407483	NA	NA	ncRNA
IV	1410248	1410292	YDR476C_1	-	YDR476C	1410249	mono	3'UTR	protein_coding
IV	1411240	1411283	ncRNA_2310_1	+	ncRNA_2310	1411273	NA	NA	ncRNA
IV	1411936	1411987	ncRNA_2310_2	+	ncRNA_2310	1411979	NA	NA	ncRNA
IV	1414306	1414348	ncRNA_2475_1	-	ncRNA_2475	1414316	NA	NA	ncRNA
IV	1414368	1414423	YDR477W_1	+	YDR477W	1414411	mono	3'UTR	protein_coding
IV	1415118	1415169	YDR479C_1	-	YDR479C	1415125	mono	3'UTR	protein_coding
IV	1415202	1415250	YDR478W_1	+	YDR478W	1415242	mono	3'UTR	protein_coding
IV	1415346	1415393	YDR478W_2	+	YDR478W	1415394	mono	3'UTR	protein_coding
IV	1415396	1415441	YDR478W_3	+	YDR478W	1415431	mono	3'UTR	protein_coding
IV	1416114	1416164	YDR478W_4	+	YDR478W	1416166	mono	3'UTR	protein_coding
IV	1416343	1416394	YDR479C_2	-	YDR479C	1416353	mono	CDR	protein_coding
IV	1416417	1416476	YDR478W_5	+	YDR478W	1416457	mono	3'UTR	protein_coding
IV	1417271	1417336	ncRNA_2311_1	+	ncRNA_2311	1417319	NA	NA	ncRNA
IV	1417277	1417339	ncRNA_2476_1	-	ncRNA_2476	1417304	NA	NA	ncRNA
IV	1418437	1418480	YDR481C_1	-	YDR481C	1418439	mono	3'UTR	protein_coding
IV	1418456	1418499	YDR480W_1	+	YDR480W	1418498	mono	3'UTR	protein_coding
IV	1418502	1418524	YDR480W_2	+	YDR480W	1418524	mono	3'UTR	protein_coding
IV	1418527	1418559	YDR480W_3	+	YDR480W	1418549	mono	3'UTR	protein_coding
IV	1420237	1420298	YDR482C_1	-	YDR482C	1420284	mono	3'UTR	protein_coding
IV	1420323	1420370	YDR482C_2	-	YDR482C	1420325	mono	3'UTR	protein_coding
IV	1422537	1422571	YDR483W_1	+	YDR483W	1422567	mono	3'UTR	protein_coding
IV	1422574	1422597	YDR483W_2	+	YDR483W	1422597	mono	3'UTR	protein_coding
IV	1422600	1422638	YDR483W_3	+	YDR483W	1422637	mono	3'UTR	protein_coding
IV	1424510	1424572	YDR484W_1	+	YDR484W	1424556	mono	CDR	protein_coding
IV	1424642	1424691	YDR485C_1	-	YDR485C	1424667	mono	3'UTR	protein_coding
IV	1424694	1424748	YDR485C_2	-	YDR485C	1424702	mono	3'UTR	protein_coding
IV	1424727	1424783	YDR484W_2	+	YDR484W	1424761	mono	3'UTR	protein_coding
IV	1424808	1424841	YDR484W_3	+	YDR484W	1424839	mono	3'UTR	protein_coding
IV	1427283	1427336	YDR486C_1	-	YDR486C	1427286	mono	3'UTR	protein_coding
IV	1427422	1427457	YDR486C_2	-	YDR486C	1427431	mono	3'UTR	protein_coding
IV	1428241	1428295	YDR487C_1	-	YDR487C	1428256	multi	3'UTR	protein_coding
IV	1429010	1429046	YDR488C_1	-	YDR488C	1429020	mono	3'UTR	protein_coding
IV	1431391	1431453	YDR490C_1	-	YDR490C	1431409	mono	3'UTR	protein_coding
IV	1431795	1431842	YDR490C_2	-	YDR490C	1431802	mono	3'UTR	protein_coding
IV	1431882	1431931	YDR490C_3	-	YDR490C	1431884	mono	3'UTR	protein_coding
IV	1431938	1431983	YDR489W_1	+	YDR489W	1431977	mono	3'UTR	protein_coding
IV	1432165	1432206	YDR490C_4	-	YDR490C	1432168	mono	CDR	protein_coding
IV	1432206	1432274	YDR489W_2	+	YDR489W	1432212	mono	3'UTR	protein_coding
IV	1432277	1432319	YDR489W_3	+	YDR489W	1432312	mono	3'UTR	protein_coding
IV	1435918	1435967	YDR492W_1	+	YDR492W	1435968	mono	3'UTR	protein_coding
IV	1436651	1436702	YDR493W_1	+	YDR493W	1436690	mono	3'UTR	protein_coding
IV	1436739	1436794	YDR493W_2	+	YDR493W	1436749	mono	3'UTR	protein_coding
IV	1437934	1437986	YDR495C_1	-	YDR495C	1437961	mono	3'UTR	protein_coding
IV	1438010	1438050	YDR495C_2	-	YDR495C	1438011	mono	3'UTR	protein_coding
IV	1438051	1438094	YDR494W_1	+	YDR494W	1438087	mono	3'UTR	protein_coding
IV	1438057	1438092	YDR495C_3	-	YDR495C	1438062	mono	3'UTR	protein_coding
IV	1441194	1441245	YDR496C_1	-	YDR496C	1441211	mono	3'UTR	protein_coding
IV	1441356	1441399	YDR496C_2	-	YDR496C	1441358	mono	3'UTR	protein_coding
IV	1441687	1441756	YDR496C_3	-	YDR496C	1441714	mono	CDR	protein_coding
IV	1441844	1441890	YDR496C_4	-	YDR496C	1441848	mono	CDR	protein_coding
IV	1443608	1443666	YDR497C_1	-	YDR497C	1443628	mono	3'UTR	protein_coding
IV	1445765	1445821	YDR498C_1	-	YDR498C	1445767	mono	3'UTR	protein_coding
IV	1446799	1446865	ncRNA_2313_1	+	ncRNA_2313	1446839	NA	NA	ncRNA
IV	1447053	1447087	ncRNA_2313_2	+	ncRNA_2313	1447077	NA	NA	ncRNA
IV	1450089	1450136	YDR500C_1	-	YDR500C	1450107	mono	3'UTR	protein_coding
IV	1450131	1450178	YDR499W_1	+	YDR499W	1450175	mono	3'UTR	protein_coding
IV	1450181	1450200	YDR499W_2	+	YDR499W	1450201	mono	3'UTR	protein_coding
IV	1450455	1450496	YDR500C_2	-	YDR500C	1450457	mono	CDR	protein_coding
IV	1453006	1453056	YDR502C_1	-	YDR502C	1453016	mono	3'UTR	protein_coding
IV	1453039	1453085	ncRNA_2314_1	+	ncRNA_2314	1453079	NA	NA	ncRNA
IV	1453127	1453159	YDR501W_1	+	YDR501W	1453146	mono	3'UTR	protein_coding
IV	1454828	1454855	YDR503C_1	-	YDR503C	1454829	mono	3'UTR	protein_coding
IV	1454868	1454916	YDR503C_2	-	YDR503C	1454877	mono	3'UTR	protein_coding
IV	1454878	1454937	ncRNA_2315_1	+	ncRNA_2315	1454916	NA	NA	ncRNA
IV	1456074	1456120	YDR504C_1	-	YDR504C	1456083	multi	3'UTR	protein_coding
IV	1456361	1456391	YDR505C_1	-	YDR505C	1456364	mono	3'UTR	protein_coding
IV	1456515	1456564	YDR505C_2	-	YDR505C	1456516	mono	3'UTR	protein_coding
IV	1456599	1456684	ncRNA_2316_1	+	ncRNA_2316	1456613	NA	NA	ncRNA
IV	1456618	1456671	YDR505C_3	-	YDR505C	1456622	mono	3'UTR	protein_coding
IV	1456687	1456726	ncRNA_2316_2	+	ncRNA_2316	1456717	NA	NA	ncRNA
IV	1456861	1456898	YDR505C_4	-	YDR505C	1456861	mono	CDR	protein_coding
IV	1457324	1457368	YDR505C_5	-	YDR505C	1457329	mono	CDR	protein_coding
IV	1459263	1459300	YDR506C_1	-	YDR506C	1459298	mono	3'UTR	protein_coding
IV	1459303	1459340	YDR506C_2	-	YDR506C	1459303	mono	3'UTR	protein_coding
IV	1460547	1460594	ncRNA_2317_1	+	ncRNA_2317	1460587	NA	NA	ncRNA
IV	1460597	1460663	ncRNA_2317_2	+	ncRNA_2317	1460623	NA	NA	ncRNA
IV	1462078	1462140	YDR507C_1	-	YDR507C	1462119	mono	3'UTR	protein_coding
IV	1462172	1462217	YDR507C_2	-	YDR507C	1462174	mono	3'UTR	protein_coding
IV	1462857	1462931	YDR507C_3	-	YDR507C	1462894	mono	CDR	protein_coding
IV	1466215	1466278	YDR508C_1	-	YDR508C	1466238	mono	3'UTR	protein_coding
IV	1466413	1466472	YDR508C_2	-	YDR508C	1466435	mono	3'UTR	protein_coding
IV	1466505	1466565	YDR508C_3	-	YDR508C	1466531	mono	CDR	protein_coding
IV	1466610	1466658	YDR508C_4	-	YDR508C	1466620	mono	CDR	protein_coding
IV	1469799	1469848	YDR510W_1	+	YDR510W	1469836	mono	3'UTR	protein_coding
IV	1470387	1470449	YDR512C_1	-	YDR512C	1470415	mono	3'UTR	protein_coding
IV	1470405	1470432	YDR511W_1	+	YDR511W	1470425	mono	3'UTR	protein_coding
IV	1470462	1470511	YDR511W_2	+	YDR511W	1470501	mono	3'UTR	protein_coding
IV	1471491	1471540	YDR514C_1	-	YDR514C	1471499	mono	3'UTR	protein_coding
IV	1471492	1471550	YDR513W_1	+	YDR513W	1471530	mono	3'UTR	protein_coding
IV	1474778	1474809	YDR516C_1	-	YDR516C	1474783	multi	3'UTR	protein_coding
IV	1474815	1474881	YDR515W_1	+	YDR515W	1474848	mono	3'UTR	protein_coding
IV	1474846	1474902	YDR516C_2	-	YDR516C	1474853	mono	3'UTR	protein_coding
IV	1476476	1476510	ncRNA_2481_1	-	ncRNA_2481	1476502	NA	NA	ncRNA
IV	1476513	1476551	ncRNA_2481_2	-	ncRNA_2481	1476513	NA	NA	ncRNA
IV	1476525	1476603	ncRNA_2318_1	+	ncRNA_2318	1476568	NA	NA	ncRNA
IV	1476569	1476615	ncRNA_2481_3	-	ncRNA_2481	1476571	NA	NA	ncRNA
IV	1478355	1478392	ncRNA_2482_1	-	ncRNA_2482	1478382	NA	NA	ncRNA
IV	1478414	1478462	YDR517W_1	+	YDR517W	1478460	mono	3'UTR	protein_coding
IV	1478507	1478551	YDR517W_2	+	YDR517W	1478533	mono	3'UTR	protein_coding
IV	1480175	1480224	YDR518W_1	+	YDR518W	1480211	multi	3'UTR	protein_coding
IV	1480898	1480934	YDR520C_1	-	YDR520C	1480900	mono	3'UTR	protein_coding
IV	1480937	1480965	YDR520C_2	-	YDR520C	1480940	mono	3'UTR	protein_coding
IV	1480968	1481008	YDR520C_3	-	YDR520C	1480978	mono	3'UTR	protein_coding
IV	1480974	1481022	YDR519W_1	+	YDR519W	1481012	mono	3'UTR	protein_coding
IV	1481011	1481052	YDR520C_4	-	YDR520C	1481050	mono	3'UTR	protein_coding
IV	1481025	1481058	YDR519W_2	+	YDR519W	1481047	mono	3'UTR	protein_coding
IV	1481084	1481118	YDR519W_3	+	YDR519W	1481108	mono	3'UTR	protein_coding
IV	1484521	1484578	ncRNA_2319_1	+	ncRNA_2319	1484555	NA	NA	ncRNA
IV	1487189	1487245	YDR524C_1	-	YDR524C	1487232	mono	3'UTR	protein_coding
IV	1487268	1487313	YDR524C_2	-	YDR524C	1487269	mono	3'UTR	protein_coding
IV	1487359	1487409	YDR524C_3	-	YDR524C	1487378	mono	3'UTR	protein_coding
IV	1487488	1487539	YDR524C_4	-	YDR524C	1487502	mono	3'UTR	protein_coding
IV	1488222	1488253	YDR524C_5	-	YDR524C	1488227	mono	CDR	protein_coding
IV	1489259	1489329	YDR524C-B_1	-	YDR524C-B	1489275	mono	3'UTR	protein_coding
IV	1489307	1489351	ncRNA_2320_1	+	ncRNA_2320	1489341	NA	NA	ncRNA
IV	1489441	1489486	YDR524C-B_2	-	YDR524C-B	1489442	mono	3'UTR	protein_coding
IV	1489543	1489587	YDR524C-B_3	-	YDR524C-B	1489552	mono	3'UTR	protein_coding
IV	1491022	1491066	YDR525W-A_1	+	YDR525W-A	1491062	mono	3'UTR	protein_coding
IV	1492335	1492380	ncRNA_2483_1	-	ncRNA_2483	1492337	NA	NA	ncRNA
IV	1492377	1492422	YDR527W_1	+	YDR527W	1492419	mono	3'UTR	protein_coding
IV	1492405	1492438	ncRNA_2483_2	-	ncRNA_2483	1492410	NA	NA	ncRNA
IV	1492451	1492501	YDR527W_2	+	YDR527W	1492491	mono	3'UTR	protein_coding
IV	1492496	1492578	ncRNA_2483_3	-	ncRNA_2483	1492539	NA	NA	ncRNA
IV	1492504	1492540	YDR527W_3	+	YDR527W	1492536	mono	3'UTR	protein_coding
IV	1492649	1492698	ncRNA_2483_4	-	ncRNA_2483	1492653	NA	NA	ncRNA
IV	1493171	1493214	YDR527W_4	+	YDR527W	1493196	mono	3'UTR	protein_coding
IV	1493586	1493618	ncRNA_2484_1	-	ncRNA_2484	1493586	NA	NA	ncRNA
IV	1495942	1495985	YDR528W_1	+	YDR528W	1495980	mono	3'UTR	protein_coding
IV	1495963	1496008	YDR529C_1	-	YDR529C	1495974	mono	3'UTR	protein_coding
IV	1495988	1496009	YDR528W_2	+	YDR528W	1496009	mono	3'UTR	protein_coding
IV	1496124	1496154	YDR529C_2	-	YDR529C	1496126	mono	3'UTR	protein_coding
IV	1496157	1496201	YDR529C_3	-	YDR529C	1496158	mono	3'UTR	protein_coding
IV	1496625	1496700	YDR530C_1	-	YDR530C	1496637	mono	3'UTR	protein_coding
IV	1496726	1496770	YDR530C_2	-	YDR530C	1496727	mono	3'UTR	protein_coding
IV	1499152	1499215	YDR531W_1	+	YDR531W	1499213	mono	CDR	protein_coding
IV	1499327	1499379	YDR532C_1	-	YDR532C	1499332	mono	3'UTR	protein_coding
IV	1499371	1499421	YDR531W_2	+	YDR531W	1499410	mono	3'UTR	protein_coding
IV	1501105	1501155	ncRNA_2322_1	+	ncRNA_2322	1501144	NA	NA	ncRNA
IV	1501187	1501239	YDR533C_1	-	YDR533C	1501219	mono	3'UTR	protein_coding
IV	1501256	1501306	YDR533C_2	-	YDR533C	1501280	mono	3'UTR	protein_coding
IV	1501374	1501420	YDR533C_3	-	YDR533C	1501378	mono	3'UTR	protein_coding
IV	1501395	1501465	ncRNA_2322_2	+	ncRNA_2322	1501438	NA	NA	ncRNA
IV	1502731	1502795	ncRNA_2322_3	+	ncRNA_2322	1502768	NA	NA	ncRNA
IV	1503099	1503145	YDR534C_1	-	YDR534C	1503103	mono	3'UTR	protein_coding
IV	1507891	1507927	ncRNA_2485_1	-	ncRNA_2485	1507891	NA	NA	ncRNA
IV	1507957	1508001	ncRNA_2323_1	+	ncRNA_2323	1508001	NA	NA	ncRNA
IV	1508004	1508043	YDR536W_1	+	YDR536W	1508007	mono	CDR	protein_coding
IV	1508934	1508997	ncRNA_2485_2	-	ncRNA_2485	1508954	NA	NA	ncRNA
IV	1509821	1509867	YDR536W_2	+	YDR536W	1509860	mono	3'UTR	protein_coding
IV	1511703	1511755	YDR538W_1	+	YDR538W	1511745	mono	3'UTR	protein_coding
IV	1511812	1511868	YDR538W_2	+	YDR538W	1511855	mono	3'UTR	protein_coding
IV	1511900	1511926	YDR538W_3	+	YDR538W	1511921	mono	3'UTR	protein_coding
IV	1513631	1513665	YDR539W_1	+	YDR539W	1513665	multi	3'UTR	protein_coding
IV	1513668	1513709	YDR539W_2	+	YDR539W	1513674	mono	3'UTR	protein_coding
IV	1513767	1513814	ncRNA_2486_1	-	ncRNA_2486	1513767	NA	NA	ncRNA
IV	1513797	1513868	YDR539W_3	+	YDR539W	1513833	multi	3'UTR	protein_coding
IV	1513856	1513947	ncRNA_2486_2	-	ncRNA_2486	1513884	NA	NA	ncRNA
IV	1513909	1513958	YDR539W_4	+	YDR539W	1513949	mono	3'UTR	protein_coding
IV	1514276	1514328	ncRNA_2486_3	-	ncRNA_2486	1514282	NA	NA	ncRNA
IV	1514902	1514965	ncRNA_2486_4	-	ncRNA_2486	1514918	NA	NA	ncRNA
IV	1514996	1515035	ncRNA_2324_1	+	ncRNA_2324	1515035	NA	NA	ncRNA
IV	1515317	1515353	YDR540C_1	-	YDR540C	1515326	mono	3'UTR	protein_coding
IV	1515419	1515488	ncRNA_2324_2	+	ncRNA_2324	1515462	NA	NA	ncRNA
IV	1516798	1516830	YDR540C_2	-	YDR540C	1516826	mono	3'UTR	protein_coding
IV	1516833	1516869	YDR540C_3	-	YDR540C	1516833	mono	3'UTR	protein_coding
IV	1516879	1516928	ncRNA_2325_1	+	ncRNA_2325	1516911	NA	NA	ncRNA
IV	1516932	1516984	YDR540C_4	-	YDR540C	1516945	mono	3'UTR	protein_coding
IV	1518748	1518794	ncRNA_2326_1	+	ncRNA_2326	1518793	NA	NA	ncRNA
IV	1519252	1519308	YDR541C_1	-	YDR541C	1519273	mono	3'UTR	protein_coding
IV	1519456	1519510	YDR541C_2	-	YDR541C	1519475	mono	3'UTR	protein_coding
IV	1521923	1521978	ncRNA_2327_1	+	ncRNA_2327	1521960	NA	NA	ncRNA
IV	1522273	1522333	ncRNA_2327_2	+	ncRNA_2327	1522325	NA	NA	ncRNA
V	6479	6563	YEL073C_1	-	YEL073C	6524	mono	3'UTR	protein_coding
V	6625	6714	YEL073C_2	-	YEL073C	6681	mono	3'UTR	protein_coding
V	6725	6796	YEL073C_3	-	YEL073C	6750	mono	3'UTR	protein_coding
V	7102	7179	YEL073C_4	-	YEL073C	7140	mono	3'UTR	protein_coding
V	8059	8153	ncRNA_847_1	+	ncRNA_847	8102	NA	NA	ncRNA
V	8186	8245	ncRNA_1425_1	-	ncRNA_1425	8213	NA	NA	ncRNA
V	8205	8343	ncRNA_847_2	+	ncRNA_847	8264	NA	NA	ncRNA
V	8304	8388	ncRNA_1425_2	-	ncRNA_1425	8351	NA	NA	ncRNA
V	8419	8470	ncRNA_1425_3	-	ncRNA_1425	8429	NA	NA	ncRNA
V	9424	9468	ncRNA_1425_4	-	ncRNA_1425	9435	NA	NA	ncRNA
V	9492	9537	ncRNA_1425_5	-	ncRNA_1425	9497	NA	NA	ncRNA
V	10276	10321	ncRNA_848_1	+	ncRNA_848	10321	NA	NA	ncRNA
V	10534	10565	ncRNA_1426_1	-	ncRNA_1426	10551	NA	NA	ncRNA
V	10568	10624	ncRNA_1426_2	-	ncRNA_1426	10576	NA	NA	ncRNA
V	11935	11989	ncRNA_849_1	+	ncRNA_849	11988	NA	NA	ncRNA
V	14502	14563	merged_ncRNA_95_1	-	merged_ncRNA_95	14536	NA	NA	ncRNA
V	14566	14625	merged_ncRNA_95_2	-	merged_ncRNA_95	14595	NA	NA	ncRNA
V	14627	14677	YEL072W_1	+	YEL072W	14675	mono	3'UTR	protein_coding
V	14628	14661	merged_ncRNA_95_3	-	merged_ncRNA_95	14646	NA	NA	ncRNA
V	14715	14764	YEL072W_2	+	YEL072W	14742	mono	3'UTR	protein_coding
V	14999	15040	YEL072W_3	+	YEL072W	15027	mono	3'UTR	protein_coding
V	15618	15675	ncRNA_1429_1	-	ncRNA_1429	15628	NA	NA	ncRNA
V	15678	15700	ncRNA_1429_2	-	ncRNA_1429	15688	NA	NA	ncRNA
V	15706	15734	ncRNA_1429_3	-	ncRNA_1429	15716	NA	NA	ncRNA
V	17645	17703	YEL071W_1	+	YEL071W	17693	mono	CDR	protein_coding
V	17706	17744	YEL071W_2	+	YEL071W	17734	mono	CDR	protein_coding
V	17909	17937	YEL071W_3	+	YEL071W	17937	mono	3'UTR	protein_coding
V	17940	17969	YEL071W_4	+	YEL071W	17969	mono	3'UTR	protein_coding
V	21192	21245	YEL070W_1	+	YEL070W	21230	mono	3'UTR	protein_coding
V	21438	21487	ncRNA_1430_1	-	ncRNA_1430	21446	NA	NA	ncRNA
V	25394	25447	YEL068C_1	-	YEL068C	25406	mono	3'UTR	protein_coding
V	25419	25486	ncRNA_851_1	+	ncRNA_851	25478	NA	NA	ncRNA
V	25482	25530	YEL068C_2	-	YEL068C	25493	multi	3'UTR	protein_coding
V	27246	27283	YEL066W_1	+	YEL066W	27283	mono	3'UTR	protein_coding
V	27286	27328	YEL066W_2	+	YEL066W	27293	mono	3'UTR	protein_coding
V	29466	29504	YEL064C_1	-	YEL064C	29491	mono	3'UTR	protein_coding
V	29507	29537	YEL064C_2	-	YEL064C	29516	mono	3'UTR	protein_coding
V	29540	29570	YEL064C_3	-	YEL064C	29547	mono	3'UTR	protein_coding
V	29573	29618	YEL064C_4	-	YEL064C	29583	mono	3'UTR	protein_coding
V	29579	29631	YEL065W_1	+	YEL065W	29620	multi	3'UTR	protein_coding
V	29683	29727	YEL064C_5	-	YEL064C	29686	mono	3'UTR	protein_coding
V	31385	31456	YEL063C_1	-	YEL063C	31418	mono	3'UTR	protein_coding
V	31527	31578	YEL063C_2	-	YEL063C	31534	mono	3'UTR	protein_coding
V	33451	33527	ncRNA_1431_1	-	ncRNA_1431	33474	NA	NA	ncRNA
V	36275	36321	YEL061C_1	-	YEL061C	36288	mono	3'UTR	protein_coding
V	36283	36315	YEL062W_1	+	YEL062W	36312	mono	3'UTR	protein_coding
V	36339	36377	YEL061C_2	-	YEL061C	36341	mono	3'UTR	protein_coding
V	36351	36402	YEL062W_2	+	YEL062W	36394	mono	3'UTR	protein_coding
V	36443	36499	YEL061C_3	-	YEL061C	36449	mono	3'UTR	protein_coding
V	36449	36495	YEL062W_3	+	YEL062W	36493	mono	3'UTR	protein_coding
V	36513	36559	YEL062W_4	+	YEL062W	36542	mono	3'UTR	protein_coding
V	39801	39854	YEL060C_1	-	YEL060C	39815	mono	3'UTR	protein_coding
V	40004	40052	YEL060C_2	-	YEL060C	40013	mono	3'UTR	protein_coding
V	40714	40768	YEL060C_3	-	YEL060C	40734	mono	CDR	protein_coding
V	42322	42367	YEL059C-A_1	-	YEL059C-A	42341	mono	3'UTR	protein_coding
V	44888	44958	YEL057C_1	-	YEL057C	44910	mono	3'UTR	protein_coding
V	44960	45014	YEL058W_1	+	YEL058W	44999	multi	3'UTR	protein_coding
V	45117	45169	YEL058W_2	+	YEL058W	45169	mono	3'UTR	protein_coding
V	45757	45815	ncRNA_853_1	+	ncRNA_853	45804	NA	NA	ncRNA
V	45800	45838	ncRNA_1433_1	-	ncRNA_1433	45836	NA	NA	ncRNA
V	45841	45868	ncRNA_1433_2	-	ncRNA_1433	45841	NA	NA	ncRNA
V	48276	48327	YEL055C_1	-	YEL055C	48278	mono	3'UTR	protein_coding
V	48383	48424	YEL055C_2	-	YEL055C	48398	mono	3'UTR	protein_coding
V	48384	48408	YEL056W_1	+	YEL056W	48403	mono	3'UTR	protein_coding
V	48439	48487	YEL056W_2	+	YEL056W	48484	mono	3'UTR	protein_coding
V	48449	48485	YEL055C_3	-	YEL055C	48451	mono	3'UTR	protein_coding
V	48525	48551	YEL056W_3	+	YEL056W	48544	mono	3'UTR	protein_coding
V	48592	48642	YEL056W_4	+	YEL056W	48643	mono	3'UTR	protein_coding
V	49776	49840	YEL056W_5	+	YEL056W	49817	mono	3'UTR	protein_coding
V	49852	49897	YEL056W_6	+	YEL056W	49883	mono	3'UTR	protein_coding
V	51863	51927	ncRNA_1434_1	-	ncRNA_1434	51891	NA	NA	ncRNA
V	51944	52025	ncRNA_855_1	+	ncRNA_855	52007	NA	NA	ncRNA
V	52060	52099	ncRNA_855_2	+	ncRNA_855	52099	NA	NA	ncRNA
V	52477	52519	YEL054C_1	-	YEL054C	52480	mono	3'UTR	protein_coding
V	52634	52682	YEL054C_2	-	YEL054C	52648	mono	3'UTR	protein_coding
V	53788	53814	YEL053C_1	-	YEL053C	53812	mono	3'UTR	protein_coding
V	53817	53852	YEL053C_2	-	YEL053C	53817	mono	3'UTR	protein_coding
V	58127	58173	YEL052W_1	+	YEL052W	58167	mono	3'UTR	protein_coding
V	59214	59276	YEL051W_1	+	YEL051W	59254	mono	3'UTR	protein_coding
V	59347	59393	YEL051W_2	+	YEL051W	59353	mono	3'UTR	protein_coding
V	59502	59554	YEL050C_1	-	YEL050C	59514	mono	3'UTR	protein_coding
V	59603	59664	YEL050C_2	-	YEL050C	59623	mono	3'UTR	protein_coding
V	61395	61442	ncRNA_856_1	+	ncRNA_856	61441	NA	NA	ncRNA
V	61644	61731	ncRNA_856_2	+	ncRNA_856	61709	NA	NA	ncRNA
V	62125	62172	ncRNA_857_1	+	ncRNA_857	62172	NA	NA	ncRNA
V	64130	64164	YEL048C_1	-	YEL048C	64137	mono	3'UTR	protein_coding
V	64167	64192	YEL048C_2	-	YEL048C	64167	mono	3'UTR	protein_coding
V	64186	64237	YEL049W_1	+	YEL049W	64221	mono	3'UTR	protein_coding
V	65294	65352	YEL047C_1	-	YEL047C	65308	mono	3'UTR	protein_coding
V	67040	67087	YEL046C_1	-	YEL046C	67041	mono	3'UTR	protein_coding
V	67458	67492	YEL046C_2	-	YEL046C	67466	mono	3'UTR	protein_coding
V	67495	67541	YEL046C_3	-	YEL046C	67505	mono	3'UTR	protein_coding
V	68889	68942	ncRNA_858_1	+	ncRNA_858	68940	NA	NA	ncRNA
V	70272	70315	YEL044W_1	+	YEL044W	70310	mono	3'UTR	protein_coding
V	70335	70383	YEL044W_2	+	YEL044W	70357	mono	3'UTR	protein_coding
V	73394	73445	YEL043W_1	+	YEL043W	73436	mono	3'UTR	protein_coding
V	75429	75474	YEL042W_1	+	YEL042W	75473	mono	3'UTR	protein_coding
V	75875	75953	YEL042W_2	+	YEL042W	75903	mono	3'UTR	protein_coding
V	76364	76410	YEL041W_1	+	YEL041W	76401	mono	CDR	protein_coding
V	77705	77751	YEL041W_2	+	YEL041W	77745	mono	3'UTR	protein_coding
V	77764	77816	YEL041W_3	+	YEL041W	77796	mono	3'UTR	protein_coding
V	77818	77849	YEL041W_4	+	YEL041W	77850	mono	3'UTR	protein_coding
V	78031	78082	YEL041W_5	+	YEL041W	78075	mono	3'UTR	protein_coding
V	79505	79579	YEL039C_1	-	YEL039C	79548	mono	3'UTR	protein_coding
V	79517	79560	YEL040W_1	+	YEL040W	79555	mono	3'UTR	protein_coding
V	79563	79627	YEL040W_2	+	YEL040W	79586	mono	3'UTR	protein_coding
V	81160	81206	YEL038W_1	+	YEL038W	81196	mono	3'UTR	protein_coding
V	81207	81239	YEL037C_1	-	YEL037C	81217	mono	3'UTR	protein_coding
V	81220	81268	YEL038W_2	+	YEL038W	81249	mono	3'UTR	protein_coding
V	81242	81267	YEL037C_2	-	YEL037C	81242	mono	3'UTR	protein_coding
V	81270	81308	YEL037C_3	-	YEL037C	81275	mono	3'UTR	protein_coding
V	81281	81317	YEL038W_3	+	YEL038W	81317	mono	3'UTR	protein_coding
V	81320	81377	YEL038W_4	+	YEL038W	81343	mono	3'UTR	protein_coding
V	81332	81372	YEL037C_4	-	YEL037C	81333	mono	3'UTR	protein_coding
V	82964	83009	YEL036C_1	-	YEL036C	82968	mono	3'UTR	protein_coding
V	83100	83151	YEL036C_2	-	YEL036C	83103	mono	CDR	protein_coding
V	84516	84540	YEL036C_3	-	YEL036C	84520	multi	CDR	protein_coding
V	84680	84741	YEL035C_1	-	YEL035C	84682	multi	3'UTR	protein_coding
V	84886	84931	YEL035C_2	-	YEL035C	84901	multi	3'UTR	protein_coding
V	86143	86189	YEL034W_1	+	YEL034W	86182	mono	3'UTR	protein_coding
V	86253	86277	YEL034W_2	+	YEL034W	86258	mono	3'UTR	protein_coding
V	86327	86373	YEL034W_3	+	YEL034W	86367	mono	3'UTR	protein_coding
V	89934	89968	YEL032W_1	+	YEL032W	89968	mono	3'UTR	protein_coding
V	89971	90009	YEL032W_2	+	YEL032W	89999	mono	3'UTR	protein_coding
V	90012	90044	YEL032W_3	+	YEL032W	90037	mono	3'UTR	protein_coding
V	90047	90075	YEL032W_4	+	YEL032W	90072	mono	3'UTR	protein_coding
V	93961	94012	YEL031W_1	+	YEL031W	94008	mono	3'UTR	protein_coding
V	96475	96535	YEL029C_1	-	YEL029C	96493	mono	3'UTR	protein_coding
V	96540	96590	YEL030W_1	+	YEL030W	96581	mono	3'UTR	protein_coding
V	96575	96605	YEL029C_2	-	YEL029C	96588	mono	3'UTR	protein_coding
V	96593	96613	YEL030W_2	+	YEL030W	96613	mono	3'UTR	protein_coding
V	96608	96652	YEL029C_3	-	YEL029C	96618	mono	3'UTR	protein_coding
V	96737	96790	YEL029C_4	-	YEL029C	96749	mono	3'UTR	protein_coding
V	96746	96793	YEL030W_3	+	YEL030W	96784	mono	3'UTR	protein_coding
V	96860	96898	YEL030W_4	+	YEL030W	96899	mono	3'UTR	protein_coding
V	96916	96960	YEL030W_5	+	YEL030W	96949	mono	3'UTR	protein_coding
V	98348	98379	ncRNA_1435_1	-	ncRNA_1435	98356	NA	NA	ncRNA
V	98382	98409	ncRNA_1435_2	-	ncRNA_1435	98382	NA	NA	ncRNA
V	98393	98446	ncRNA_860_1	+	ncRNA_860	98440	NA	NA	ncRNA
V	98511	98568	ncRNA_860_2	+	ncRNA_860	98558	NA	NA	ncRNA
V	98575	98632	ncRNA_860_3	+	ncRNA_860	98599	NA	NA	ncRNA
V	98642	98693	ncRNA_860_4	+	ncRNA_860	98683	NA	NA	ncRNA
V	99081	99144	ncRNA_1435_3	-	ncRNA_1435	99123	NA	NA	ncRNA
V	99149	99214	YEL028W_1	+	YEL028W	99184	mono	3'UTR	protein_coding
V	99611	99663	YEL028W_2	+	YEL028W	99663	mono	3'UTR	protein_coding
V	99711	99773	YEL028W_3	+	YEL028W	99751	mono	3'UTR	protein_coding
V	100210	100278	ncRNA_1436_1	-	ncRNA_1436	100240	NA	NA	ncRNA
V	101292	101331	YEL027W_1	+	YEL027W	101326	mono	3'UTR	protein_coding
V	101462	101508	YEL027W_2	+	YEL027W	101504	mono	3'UTR	protein_coding
V	102295	102385	YEL025C_1	-	YEL025C	102356	mono	3'UTR	protein_coding
V	102356	102400	YEL026W_1	+	YEL026W	102394	multi	3'UTR	protein_coding
V	105626	105688	YEL025C_2	-	YEL025C	105650	mono	CDR	protein_coding
V	105893	105947	YEL025C_3	-	YEL025C	105898	mono	CDR	protein_coding
V	106305	106364	ncRNA_1437_1	-	ncRNA_1437	106324	NA	NA	ncRNA
V	108164	108190	YEL024W_1	+	YEL024W	108183	mono	3'UTR	protein_coding
V	108271	108315	YEL024W_2	+	YEL024W	108308	mono	3'UTR	protein_coding
V	108365	108396	YEL023C_1	-	YEL023C	108375	mono	3'UTR	protein_coding
V	108399	108431	YEL023C_2	-	YEL023C	108408	mono	3'UTR	protein_coding
V	108434	108480	YEL023C_3	-	YEL023C	108473	mono	3'UTR	protein_coding
V	108448	108495	YEL024W_3	+	YEL024W	108484	mono	3'UTR	protein_coding
V	110526	110556	ncRNA_1438_1	-	ncRNA_1438	110526	NA	NA	ncRNA
V	110753	110814	ncRNA_1438_2	-	ncRNA_1438	110777	NA	NA	ncRNA
V	115826	115867	ncRNA_1439_1	-	ncRNA_1439	115826	NA	NA	ncRNA
V	115838	115887	YEL022W_1	+	YEL022W	115876	mono	3'UTR	protein_coding
V	116993	117045	YEL021W_1	+	YEL021W	117023	mono	3'UTR	protein_coding
V	117528	117563	YEL020W-A_1	+	YEL020W-A	117563	mono	3'UTR	protein_coding
V	117566	117601	YEL020W-A_2	+	YEL020W-A	117568	multi	3'UTR	protein_coding
V	117647	117692	RPR1_1	-	RPR1	117664	mono	Intergenic	ncRNA
V	117695	117729	RPR1_2	-	RPR1	117724	mono	Intragenic	ncRNA
V	117754	117801	RPR1_3	-	RPR1	117783	mono	Intragenic	ncRNA
V	117866	117923	RPR1_4	-	RPR1	117899	mono	Intragenic	ncRNA
V	118358	118407	ncRNA_861_1	+	ncRNA_861	118397	NA	NA	ncRNA
V	118529	118582	YEL020C_1	-	YEL020C	118533	multi	3'UTR	protein_coding
V	118608	118643	ncRNA_861_2	+	ncRNA_861	118643	NA	NA	ncRNA
V	118636	118689	YEL020C_2	-	YEL020C	118654	mono	CDR	protein_coding
V	118646	118689	ncRNA_861_3	+	ncRNA_861	118679	NA	NA	ncRNA
V	120341	120394	YEL019C_1	-	YEL019C	120347	mono	3'UTR	protein_coding
V	122327	122373	YEL017C-A_1	-	YEL017C-A	122330	mono	3'UTR	protein_coding
V	122356	122376	YEL018W_1	+	YEL018W	122376	mono	3'UTR	protein_coding
V	122379	122415	YEL018W_2	+	YEL018W	122405	mono	3'UTR	protein_coding
V	122418	122449	YEL018W_3	+	YEL018W	122439	mono	3'UTR	protein_coding
V	122463	122496	YEL018W_4	+	YEL018W	122493	mono	3'UTR	protein_coding
V	122698	122742	YEL017C-A_2	-	YEL017C-A	122704	mono	3'UTR	protein_coding
V	123512	123584	YEL016C_1	-	YEL016C	123542	mono	3'UTR	protein_coding
V	124509	124587	YEL017W_1	+	YEL017W	124561	mono	CDR	protein_coding
V	124639	124688	YEL016C_2	-	YEL016C	124644	mono	3'UTR	protein_coding
V	124715	124766	YEL017W_2	+	YEL017W	124763	mono	3'UTR	protein_coding
V	124770	124813	YEL016C_3	-	YEL016C	124771	mono	CDR	protein_coding
V	125499	125552	ncRNA_862_1	+	ncRNA_862	125536	NA	NA	ncRNA
V	126435	126509	ncRNA_862_2	+	ncRNA_862	126485	NA	NA	ncRNA
V	128304	128348	YEL015W_1	+	YEL015W	128338	mono	3'UTR	protein_coding
V	128351	128390	YEL015W_2	+	YEL015W	128382	mono	3'UTR	protein_coding
V	128419	128455	YEL015W_3	+	YEL015W	128450	mono	3'UTR	protein_coding
V	128733	128770	YEL015W_4	+	YEL015W	128752	mono	3'UTR	protein_coding
V	130586	130635	YEL013W_1	+	YEL013W	130616	mono	3'UTR	protein_coding
V	130702	130731	YEL013W_2	+	YEL013W	130731	mono	3'UTR	protein_coding
V	130734	130771	YEL013W_3	+	YEL013W	130736	mono	3'UTR	protein_coding
V	130965	131011	YEL013W_4	+	YEL013W	131010	mono	3'UTR	protein_coding
V	132262	132313	YEL012W_1	+	YEL012W	132305	mono	CDR	protein_coding
V	132486	132548	ncRNA_1440_1	-	ncRNA_1440	132518	NA	NA	ncRNA
V	132551	132579	ncRNA_1440_2	-	ncRNA_1440	132554	NA	NA	ncRNA
V	132582	132631	ncRNA_1440_3	-	ncRNA_1440	132589	NA	NA	ncRNA
V	132586	132632	YEL012W_2	+	YEL012W	132622	mono	3'UTR	protein_coding
V	132635	132661	YEL012W_3	+	YEL012W	132660	mono	3'UTR	protein_coding
V	135309	135355	YEL011W_1	+	YEL011W	135346	mono	3'UTR	protein_coding
V	138079	138135	ncRNA_863_1	+	ncRNA_863	138113	NA	NA	ncRNA
V	138488	138541	ncRNA_863_2	+	ncRNA_863	138536	NA	NA	ncRNA
V	138819	138867	YEL009C_1	-	YEL009C	138822	mono	3'UTR	protein_coding
V	139732	139783	ncRNA_1441_1	-	ncRNA_1441	139746	NA	NA	ncRNA
V	139795	139835	ncRNA_1441_2	-	ncRNA_1441	139802	NA	NA	ncRNA
V	139966	140004	ncRNA_1441_3	-	ncRNA_1441	139972	NA	NA	ncRNA
V	140032	140060	ncRNA_1441_4	-	ncRNA_1441	140033	NA	NA	ncRNA
V	140113	140166	ncRNA_1441_5	-	ncRNA_1441	140147	NA	NA	ncRNA
V	141229	141284	YEL008W_1	+	YEL008W	141262	mono	3'UTR	protein_coding
V	142468	142529	YEL007W_1	+	YEL007W	142506	mono	CDR	protein_coding
V	142950	143057	YEL007W_2	+	YEL007W	143036	mono	CDR	protein_coding
V	143890	143935	YEL007W_3	+	YEL007W	143926	mono	3'UTR	protein_coding
V	144016	144059	YEL007W_4	+	YEL007W	144054	mono	3'UTR	protein_coding
V	145310	145361	YEL006W_1	+	YEL006W	145344	mono	3'UTR	protein_coding
V	145456	145488	YEL006W_2	+	YEL006W	145488	mono	3'UTR	protein_coding
V	145491	145524	YEL006W_3	+	YEL006W	145500	mono	3'UTR	protein_coding
V	145639	145677	YEL006W_4	+	YEL006W	145671	mono	3'UTR	protein_coding
V	145680	145728	YEL006W_5	+	YEL006W	145707	mono	3'UTR	protein_coding
V	145694	145735	YEL005C_1	-	YEL005C	145702	mono	3'UTR	protein_coding
V	145808	145869	YEL005C_2	-	YEL005C	145809	mono	3'UTR	protein_coding
V	145820	145863	YEL006W_6	+	YEL006W	145863	mono	3'UTR	protein_coding
V	147538	147575	YEL004W_1	+	YEL004W	147565	mono	CDR	protein_coding
V	147978	148030	YEL004W_2	+	YEL004W	148009	mono	3'UTR	protein_coding
V	148050	148120	YEL004W_3	+	YEL004W	148091	mono	3'UTR	protein_coding
V	148283	148338	YEL004W_4	+	YEL004W	148330	mono	3'UTR	protein_coding
V	148560	148609	YEL002C_1	-	YEL002C	148574	mono	3'UTR	protein_coding
V	148641	148690	YEL002C_2	-	YEL002C	148647	mono	3'UTR	protein_coding
V	148682	148734	YEL003W_1	+	YEL003W	148725	multi	3'UTR	protein_coding
V	148739	148788	YEL002C_3	-	YEL002C	148751	mono	CDR	protein_coding
V	150197	150244	YEL001C_1	-	YEL001C	150203	mono	3'UTR	protein_coding
V	150298	150347	YEL001C_2	-	YEL001C	150309	mono	3'UTR	protein_coding
V	151045	151105	ncRNA_865_1	+	ncRNA_865	151092	NA	NA	ncRNA
V	151179	151207	ncRNA_1442_1	-	ncRNA_1442	151184	NA	NA	ncRNA
V	151210	151243	ncRNA_1442_2	-	ncRNA_1442	151210	NA	NA	ncRNA
V	151258	151330	ncRNA_865_2	+	ncRNA_865	151295	NA	NA	ncRNA
V	151397	151435	ncRNA_866_1	+	ncRNA_866	151420	NA	NA	ncRNA
V	151493	151528	ncRNA_1442_3	-	ncRNA_1442	151499	NA	NA	ncRNA
V	151531	151565	ncRNA_1442_4	-	ncRNA_1442	151541	NA	NA	ncRNA
V	153485	153543	ncRNA_867_1	+	ncRNA_867	153536	NA	NA	ncRNA
V	153544	153600	YER001W_1	+	YER001W	153572	mono	CDR	protein_coding
V	155875	155919	YER001W_2	+	YER001W	155912	mono	3'UTR	protein_coding
V	155969	156036	ncRNA_1443_1	-	ncRNA_1443	156001	NA	NA	ncRNA
V	156051	156101	YER001W_3	+	YER001W	156092	mono	3'UTR	protein_coding
V	156061	156097	ncRNA_1443_2	-	ncRNA_1443	156062	NA	NA	ncRNA
V	157465	157528	YER003C_1	-	YER003C	157486	mono	3'UTR	protein_coding
V	157551	157595	YER002W_1	+	YER002W	157592	multi	3'UTR	protein_coding
V	157553	157606	YER003C_2	-	YER003C	157560	mono	3'UTR	protein_coding
V	157644	157701	YER003C_3	-	YER003C	157653	mono	3'UTR	protein_coding
V	157650	157687	YER002W_2	+	YER002W	157678	mono	3'UTR	protein_coding
V	157697	157740	YER002W_3	+	YER002W	157737	mono	3'UTR	protein_coding
V	160398	160438	YER004W_1	+	YER004W	160434	mono	3'UTR	protein_coding
V	160483	160538	YER004W_2	+	YER004W	160516	mono	3'UTR	protein_coding
V	161393	161454	ncRNA_1444_1	-	ncRNA_1444	161413	NA	NA	ncRNA
V	162512	162554	YER005W_1	+	YER005W	162554	mono	3'UTR	protein_coding
V	162557	162596	YER005W_2	+	YER005W	162586	mono	3'UTR	protein_coding
V	162692	162746	YER005W_3	+	YER005W	162733	mono	3'UTR	protein_coding
V	164303	164351	YER006W_1	+	YER006W	164345	multi	3'UTR	protein_coding
V	164354	164401	YER006W_2	+	YER006W	164380	mono	3'UTR	protein_coding
V	164475	164529	YER006W_3	+	YER006W	164512	mono	3'UTR	protein_coding
V	165818	165887	YER007C-A_1	-	YER007C-A	165845	mono	3'UTR	protein_coding
V	165998	166042	YER007C-A_2	-	YER007C-A	166008	mono	3'UTR	protein_coding
V	166045	166066	YER007C-A_3	-	YER007C-A	166045	mono	3'UTR	protein_coding
V	166069	166117	YER007C-A_4	-	YER007C-A	166079	mono	3'UTR	protein_coding
V	166127	166178	YER007W_1	+	YER007W	166166	mono	3'UTR	protein_coding
V	166146	166191	YER007C-A_5	-	YER007C-A	166147	mono	3'UTR	protein_coding
V	166202	166240	YER007W_2	+	YER007W	166232	mono	3'UTR	protein_coding
V	166929	166970	ncRNA_868_1	+	ncRNA_868	166970	NA	NA	ncRNA
V	167291	167365	ncRNA_1445_1	-	ncRNA_1445	167319	NA	NA	ncRNA
V	167700	167759	YER008C_1	-	YER008C	167702	mono	3'UTR	protein_coding
V	167792	167843	ncRNA_869_1	+	ncRNA_869	167807	NA	NA	ncRNA
V	170694	170742	YER008C_2	-	YER008C	170699	mono	CDR	protein_coding
V	172518	172564	YER009W_1	+	YER009W	172556	mono	3'UTR	protein_coding
V	172530	172569	YER010C_1	-	YER010C	172544	mono	3'UTR	protein_coding
V	172572	172611	YER010C_2	-	YER010C	172573	mono	3'UTR	protein_coding
V	172618	172673	YER009W_2	+	YER009W	172656	mono	3'UTR	protein_coding
V	172625	172673	YER010C_3	-	YER010C	172633	mono	3'UTR	protein_coding
V	173691	173741	ncRNA_870_1	+	ncRNA_870	173740	NA	NA	ncRNA
V	173744	173825	ncRNA_870_2	+	ncRNA_870	173771	NA	NA	ncRNA
V	175966	176007	ncRNA_1446_1	-	ncRNA_1446	175967	NA	NA	ncRNA
V	176044	176102	YER011W_1	+	YER011W	176091	mono	3'UTR	protein_coding
V	176061	176102	ncRNA_1446_2	-	ncRNA_1446	176071	NA	NA	ncRNA
V	176104	176141	YER011W_2	+	YER011W	176131	mono	3'UTR	protein_coding
V	176105	176129	ncRNA_1446_3	-	ncRNA_1446	176105	NA	NA	ncRNA
V	176144	176186	YER011W_3	+	YER011W	176167	mono	3'UTR	protein_coding
V	176155	176184	ncRNA_1446_4	-	ncRNA_1446	176157	NA	NA	ncRNA
V	176239	176291	ncRNA_1446_5	-	ncRNA_1446	176249	NA	NA	ncRNA
V	176244	176296	YER011W_4	+	YER011W	176284	mono	3'UTR	protein_coding
V	178517	178560	YER012W_1	+	YER012W	178560	mono	3'UTR	protein_coding
V	178563	178598	YER012W_2	+	YER012W	178566	mono	3'UTR	protein_coding
V	182323	182380	YER013W_1	+	YER013W	182359	mono	3'UTR	protein_coding
V	184232	184265	YER014W_1	+	YER014W	184264	mono	3'UTR	protein_coding
V	184269	184317	YER014W_2	+	YER014W	184307	mono	3'UTR	protein_coding
V	184320	184349	YER014W_3	+	YER014W	184332	mono	3'UTR	protein_coding
V	186911	186977	ncRNA_1447_1	-	ncRNA_1447	186944	NA	NA	ncRNA
V	186984	187035	YER015W_1	+	YER015W	187028	mono	3'UTR	protein_coding
V	187350	187404	ncRNA_1447_2	-	ncRNA_1447	187366	NA	NA	ncRNA
V	189312	189336	YER017C_1	-	YER017C	189314	mono	3'UTR	protein_coding
V	189339	189394	YER017C_2	-	YER017C	189339	mono	3'UTR	protein_coding
V	189389	189431	YER016W_1	+	YER016W	189431	mono	3'UTR	protein_coding
V	189434	189468	YER016W_2	+	YER016W	189458	mono	3'UTR	protein_coding
V	189505	189554	YER017C_3	-	YER017C	189512	mono	CDR	protein_coding
V	191840	191881	YER018C_1	-	YER018C	191850	mono	3'UTR	protein_coding
V	191884	191922	YER018C_2	-	YER018C	191884	mono	3'UTR	protein_coding
V	192652	192698	ncRNA_871_1	+	ncRNA_871	192692	NA	NA	ncRNA
V	194216	194264	YER019C-A_1	-	YER019C-A	194217	mono	3'UTR	protein_coding
V	194226	194265	YER019W_1	+	YER019W	194256	mono	3'UTR	protein_coding
V	194287	194328	YER019W_2	+	YER019W	194321	mono	3'UTR	protein_coding
V	194297	194332	YER019C-A_2	-	YER019C-A	194307	mono	CDR	protein_coding
V	194335	194379	YER019C-A_3	-	YER019C-A	194335	mono	CDR	protein_coding
V	196558	196589	YER020W_1	+	YER020W	196585	mono	3'UTR	protein_coding
V	196644	196694	YER020W_2	+	YER020W	196688	mono	3'UTR	protein_coding
V	196725	196768	YER020W_3	+	YER020W	196758	mono	3'UTR	protein_coding
V	196771	196817	YER020W_4	+	YER020W	196808	mono	3'UTR	protein_coding
V	198603	198650	YER021W_1	+	YER021W	198645	mono	3'UTR	protein_coding
V	200935	200979	YER022W_1	+	YER022W	200975	mono	3'UTR	protein_coding
V	201803	201864	YER023W_1	+	YER023W	201850	mono	CDR	protein_coding
V	201882	201940	YER023W_2	+	YER023W	201923	mono	3'UTR	protein_coding
V	201939	201988	ncRNA_1449_1	-	ncRNA_1449	201983	NA	NA	ncRNA
V	201965	202017	YER023W_3	+	YER023W	202006	mono	3'UTR	protein_coding
V	202132	202165	YER023W_4	+	YER023W	202149	mono	3'UTR	protein_coding
V	205035	205083	YER024W_1	+	YER024W	205082	multi	3'UTR	protein_coding
V	205393	205445	YER025W_1	+	YER025W	205439	multi	CDR	protein_coding
V	207055	207105	YER025W_2	+	YER025W	207094	mono	3'UTR	protein_coding
V	207413	207458	YER026C_1	-	YER026C	207415	mono	3'UTR	protein_coding
V	207509	207535	YER026C_2	-	YER026C	207512	mono	3'UTR	protein_coding
V	207538	207583	YER026C_3	-	YER026C	207548	mono	3'UTR	protein_coding
V	208729	208763	YER027C_1	-	YER027C	208746	mono	3'UTR	protein_coding
V	208782	208831	YER027C_2	-	YER027C	208787	mono	3'UTR	protein_coding
V	208911	208953	YER027C_3	-	YER027C	208911	mono	3'UTR	protein_coding
V	208927	208969	ncRNA_872_1	+	ncRNA_872	208946	NA	NA	ncRNA
V	208958	208999	YER027C_4	-	YER027C	208959	mono	3'UTR	protein_coding
V	210628	210678	YER028C_1	-	YER028C	210635	mono	3'UTR	protein_coding
V	210709	210742	ncRNA_873_1	+	ncRNA_873	210732	NA	NA	ncRNA
V	212473	212536	YER029C_1	-	YER029C	212481	mono	3'UTR	protein_coding
V	212493	212546	ncRNA_874_1	+	ncRNA_874	212530	NA	NA	ncRNA
V	212597	212672	YER029C_2	-	YER029C	212598	mono	CDR	protein_coding
V	212777	212831	YER029C_3	-	YER029C	212800	mono	CDR	protein_coding
V	213851	213903	YER030W_1	+	YER030W	213904	mono	3'UTR	protein_coding
V	213864	213897	YER031C_1	-	YER031C	213865	mono	3'UTR	protein_coding
V	213909	213969	YER031C_2	-	YER031C	213925	mono	3'UTR	protein_coding
V	213976	214024	YER030W_2	+	YER030W	214018	mono	3'UTR	protein_coding
V	214068	214100	YER030W_3	+	YER030W	214100	mono	3'UTR	protein_coding
V	214935	214981	ncRNA_1450_1	-	ncRNA_1450	214938	NA	NA	ncRNA
V	217823	217860	YER033C_1	-	YER033C	217830	mono	3'UTR	protein_coding
V	217842	217891	YER032W_1	+	YER032W	217877	mono	3'UTR	protein_coding
V	217869	217921	YER033C_2	-	YER033C	217879	mono	3'UTR	protein_coding
V	217920	217973	YER032W_2	+	YER032W	217955	mono	3'UTR	protein_coding
V	217924	217953	YER033C_3	-	YER033C	217924	mono	3'UTR	protein_coding
V	222477	222545	YER034W_1	+	YER034W	222507	mono	3'UTR	protein_coding
V	222570	222625	YER034W_2	+	YER034W	222618	mono	3'UTR	protein_coding
V	222628	222652	YER034W_3	+	YER034W	222652	mono	3'UTR	protein_coding
V	222655	222698	YER034W_4	+	YER034W	222664	mono	3'UTR	protein_coding
V	223098	223125	YER036C_1	-	YER036C	223100	mono	3'UTR	protein_coding
V	223128	223170	YER036C_2	-	YER036C	223138	mono	3'UTR	protein_coding
V	223178	223226	YER035W_1	+	YER035W	223215	mono	3'UTR	protein_coding
V	223255	223308	YER036C_3	-	YER036C	223260	mono	3'UTR	protein_coding
V	223266	223306	YER035W_2	+	YER035W	223299	mono	3'UTR	protein_coding
V	223309	223357	YER035W_3	+	YER035W	223335	multi	3'UTR	protein_coding
V	225730	225776	YER038C_1	-	YER038C	225740	mono	3'UTR	protein_coding
V	225844	225907	YER038C_2	-	YER038C	225874	mono	3'UTR	protein_coding
V	226046	226085	YER038C_3	-	YER038C	226058	mono	3'UTR	protein_coding
V	226050	226111	YER037W_1	+	YER037W	226084	mono	CDR	protein_coding
V	226100	226148	YER038C_4	-	YER038C	226101	mono	3'UTR	protein_coding
V	226327	226359	YER038C_5	-	YER038C	226337	mono	3'UTR	protein_coding
V	227034	227078	YER037W_2	+	YER037W	227075	mono	3'UTR	protein_coding
V	228252	228300	YER039C_1	-	YER039C	228270	multi	3'UTR	protein_coding
V	228321	228380	YER039C_2	-	YER039C	228319	multi	3'UTR	protein_coding
V	229515	229589	YER038W-A_1	+	YER038W-A	229576	mono	3'UTR	protein_coding
V	232092	232149	YER040W_1	+	YER040W	232126	mono	3'UTR	protein_coding
V	232205	232252	YER040W_2	+	YER040W	232250	mono	3'UTR	protein_coding
V	234866	234903	YER041W_1	+	YER041W	234903	mono	3'UTR	protein_coding
V	234906	234935	YER041W_2	+	YER041W	234908	mono	3'UTR	protein_coding
V	235517	235553	YER042W_1	+	YER042W	235543	mono	3'UTR	protein_coding
V	235533	235583	YER043C_1	-	YER043C	235550	mono	3'UTR	protein_coding
V	235556	235592	YER042W_2	+	YER042W	235589	mono	3'UTR	protein_coding
V	235611	235656	YER042W_3	+	YER042W	235656	mono	3'UTR	protein_coding
V	235650	235693	YER043C_2	-	YER043C	235651	mono	3'UTR	protein_coding
V	235686	235746	YER042W_4	+	YER042W	235727	mono	3'UTR	protein_coding
V	237430	237494	YER044C_1	-	YER044C	237442	mono	3'UTR	protein_coding
V	237991	238057	ncRNA_1453_1	-	ncRNA_1453	238003	NA	NA	ncRNA
V	239795	239853	YER045C_1	-	YER045C	239813	mono	3'UTR	protein_coding
V	239903	239952	YER045C_2	-	YER045C	239916	mono	3'UTR	protein_coding
V	241375	241433	YER045C_3	-	YER045C	241389	mono	CDR	protein_coding
V	241773	241837	ncRNA_1454_1	-	ncRNA_1454	241792	NA	NA	ncRNA
V	241882	241936	ncRNA_1454_2	-	ncRNA_1454	241887	NA	NA	ncRNA
V	242973	243020	ncRNA_876_1	+	ncRNA_876	243013	NA	NA	ncRNA
V	243165	243225	ncRNA_876_2	+	ncRNA_876	243205	NA	NA	ncRNA
V	243651	243692	YER046W_1	+	YER046W	243686	mono	3'UTR	protein_coding
V	243725	243790	YER047C_1	-	YER047C	243750	mono	3'UTR	protein_coding
V	246764	246799	YER048C_1	-	YER048C	246778	mono	3'UTR	protein_coding
V	246840	246888	YER048C_2	-	YER048C	246858	mono	3'UTR	protein_coding
V	246914	246958	YER048C_3	-	YER048C	246918	mono	3'UTR	protein_coding
V	247592	247627	YER048C_4	-	YER048C	247592	mono	CDR	protein_coding
V	247648	247670	YER048C_5	-	YER048C	247658	mono	CDR	protein_coding
V	248547	248608	ncRNA_1455_1	-	ncRNA_1455	248580	NA	NA	ncRNA
V	248626	248670	ncRNA_1455_2	-	ncRNA_1455	248627	NA	NA	ncRNA
V	248706	248759	ncRNA_877_1	+	ncRNA_877	248743	NA	NA	ncRNA
V	249117	249177	ncRNA_1455_3	-	ncRNA_1455	249129	NA	NA	ncRNA
V	249715	249741	ncRNA_877_2	+	ncRNA_877	249723	NA	NA	ncRNA
V	249784	249870	ncRNA_877_3	+	ncRNA_877	249819	NA	NA	ncRNA
V	251193	251237	YER048W-A_1	+	YER048W-A	251232	mono	3'UTR	protein_coding
V	251227	251307	ncRNA_1456_1	-	ncRNA_1456	251227	NA	NA	ncRNA
V	251299	251353	YER048W-A_2	+	YER048W-A	251336	mono	3'UTR	protein_coding
V	253710	253755	YER049W_1	+	YER049W	253748	mono	3'UTR	protein_coding
V	253848	253896	YER050C_1	-	YER050C	253858	mono	3'UTR	protein_coding
V	253858	253887	YER049W_2	+	YER049W	253885	mono	3'UTR	protein_coding
V	256059	256118	YER051W_1	+	YER051W	256108	mono	CDR	protein_coding
V	256244	256276	YER051W_2	+	YER051W	256271	mono	3'UTR	protein_coding
V	256257	256303	YER052C_1	-	YER052C	256260	mono	3'UTR	protein_coding
V	256309	256367	YER051W_3	+	YER051W	256332	mono	3'UTR	protein_coding
V	258557	258627	YER053C_1	-	YER053C	258593	mono	3'UTR	protein_coding
V	258645	258665	YER053C_2	-	YER053C	258643	mono	3'UTR	protein_coding
V	260550	260606	YER053C-A_1	-	YER053C-A	260560	mono	3'UTR	protein_coding
V	260617	260657	ncRNA_878_1	+	ncRNA_878	260651	NA	NA	ncRNA
V	260733	260786	YER053C-A_2	-	YER053C-A	260752	mono	3'UTR	protein_coding
V	261019	261059	ncRNA_1457_1	-	ncRNA_1457	261054	NA	NA	ncRNA
V	261062	261096	ncRNA_1457_2	-	ncRNA_1457	261062	NA	NA	ncRNA
V	261851	261913	YER054C_1	-	YER054C	261869	mono	3'UTR	protein_coding
V	261904	261953	ncRNA_879_1	+	ncRNA_879	261943	NA	NA	ncRNA
V	263667	263699	YER054C_2	-	YER054C	263677	mono	CDR	protein_coding
V	263780	263829	YER055C_1	-	YER055C	263785	mono	3'UTR	protein_coding
V	264806	264851	YER055C_2	-	YER055C	264807	mono	3'UTR	protein_coding
V	266099	266141	ncRNA_880_1	+	ncRNA_880	266141	NA	NA	ncRNA
V	266372	266435	YER056C_1	-	YER056C	266390	mono	3'UTR	protein_coding
V	268084	268205	ncRNA_1458_1	-	ncRNA_1458	268127	NA	NA	ncRNA
V	268364	268407	YER056C-A_1	-	YER056C-A	268365	mono	3'UTR	protein_coding
V	269339	269384	YER056C-A_2	-	YER056C-A	269343	multi	3'UTR	protein_coding
V	269339	269382	ncRNA_881_1	+	ncRNA_881	269378	NA	NA	ncRNA
V	270642	270691	YER057C_1	-	YER057C	270643	mono	3'UTR	protein_coding
V	270746	270790	YER057C_2	-	YER057C	270747	mono	CDR	protein_coding
V	271413	271477	ncRNA_1459_1	-	ncRNA_1459	271413	NA	NA	ncRNA
V	271470	271525	ncRNA_882_1	+	ncRNA_882	271524	NA	NA	ncRNA
V	271563	271621	ncRNA_882_2	+	ncRNA_882	271616	NA	NA	ncRNA
V	272172	272224	YER058W_1	+	YER058W	272224	mono	3'UTR	protein_coding
V	272227	272257	YER058W_2	+	YER058W	272257	mono	3'UTR	protein_coding
V	273919	273964	YER059W_1	+	YER059W	273960	mono	3'UTR	protein_coding
V	274117	274183	YER059W_2	+	YER059W	274158	mono	3'UTR	protein_coding
V	274426	274504	YER059W_3	+	YER059W	274466	mono	3'UTR	protein_coding
V	276186	276223	YER060W_1	+	YER060W	276220	mono	3'UTR	protein_coding
V	276226	276250	YER060W_2	+	YER060W	276250	mono	3'UTR	protein_coding
V	276253	276296	YER060W_3	+	YER060W	276286	mono	3'UTR	protein_coding
V	276466	276520	YER060W_4	+	YER060W	276506	mono	3'UTR	protein_coding
V	278285	278335	YER060W-A_1	+	YER060W-A	278321	mono	3'UTR	protein_coding
V	279751	279797	YER062C_1	-	YER062C	279772	mono	3'UTR	protein_coding
V	279828	279874	YER062C_2	-	YER062C	279829	mono	3'UTR	protein_coding
V	280840	280893	ncRNA_883_1	+	ncRNA_883	280875	NA	NA	ncRNA
V	281151	281190	YER064C_1	-	YER064C	281151	mono	3'UTR	protein_coding
V	281561	281630	YER064C_2	-	YER064C	281595	mono	3'UTR	protein_coding
V	282251	282303	YER064C_3	-	YER064C	282267	mono	3'UTR	protein_coding
V	282382	282412	YER064C_4	-	YER064C	282394	mono	3'UTR	protein_coding
V	282432	282459	YER063W_1	+	YER063W	282457	mono	3'UTR	protein_coding
V	282436	282494	YER064C_5	-	YER064C	282442	mono	3'UTR	protein_coding
V	282481	282523	YER063W_2	+	YER063W	282514	mono	3'UTR	protein_coding
V	282547	282588	YER063W_3	+	YER063W	282569	mono	3'UTR	protein_coding
V	282600	282628	YER064C_6	-	YER064C	282600	mono	3'UTR	protein_coding
V	285108	285164	YER065C_1	-	YER065C	285123	mono	3'UTR	protein_coding
V	285210	285254	ncRNA_884_1	+	ncRNA_884	285248	NA	NA	ncRNA
V	285246	285305	YER065C_2	-	YER065C	285264	mono	CDR	protein_coding
V	287403	287441	ncRNA_884_2	+	ncRNA_884	287441	NA	NA	ncRNA
V	287444	287484	ncRNA_884_3	+	ncRNA_884	287485	NA	NA	ncRNA
V	288583	288650	ncRNA_1462_1	-	ncRNA_1462	288585	NA	NA	ncRNA
V	290854	290903	ncRNA_1463_1	-	ncRNA_1463	290865	NA	NA	ncRNA
V	290897	290958	YER066W_1	+	YER066W	290944	mono	3'UTR	protein_coding
V	292602	292651	YER067W_1	+	YER067W	292641	mono	3'UTR	protein_coding
V	294880	294939	YER068W_1	+	YER068W	294924	mono	3'UTR	protein_coding
V	297663	297718	YER069W_1	+	YER069W	297705	mono	CDR	protein_coding
V	297982	298016	ncRNA_1464_1	-	ncRNA_1464	298010	NA	NA	ncRNA
V	298019	298057	ncRNA_1464_2	-	ncRNA_1464	298019	NA	NA	ncRNA
V	298077	298135	YER069W_2	+	YER069W	298104	mono	3'UTR	protein_coding
V	301620	301667	YER071C_1	-	YER071C	301632	mono	3'UTR	protein_coding
V	301678	301731	YER070W_1	+	YER070W	301709	mono	3'UTR	protein_coding
V	301696	301752	YER071C_2	-	YER071C	301704	mono	3'UTR	protein_coding
V	301750	301793	YER070W_2	+	YER070W	301784	mono	3'UTR	protein_coding
V	301772	301808	YER071C_3	-	YER071C	301773	mono	3'UTR	protein_coding
V	301796	301815	YER070W_3	+	YER070W	301815	mono	3'UTR	protein_coding
V	301818	301847	YER070W_4	+	YER070W	301820	mono	3'UTR	protein_coding
V	301896	301953	YER071C_4	-	YER071C	301918	mono	3'UTR	protein_coding
V	302017	302041	YER070W_5	+	YER070W	302041	mono	3'UTR	protein_coding
V	302044	302080	YER070W_6	+	YER070W	302054	mono	3'UTR	protein_coding
V	302657	302723	ncRNA_1465_1	-	ncRNA_1465	302657	NA	NA	ncRNA
V	303126	303188	YER072W_1	+	YER072W	303179	mono	CDR	protein_coding
V	303264	303316	ncRNA_1465_2	-	ncRNA_1465	303268	NA	NA	ncRNA
V	303291	303342	YER072W_2	+	YER072W	303340	mono	3'UTR	protein_coding
V	303932	303970	ncRNA_886_1	+	ncRNA_886	303970	NA	NA	ncRNA
V	303973	304010	ncRNA_886_2	+	ncRNA_886	303982	NA	NA	ncRNA
V	305649	305703	YER073W_1	+	YER073W	305702	multi	3'UTR	protein_coding
V	305753	305804	YER073W_2	+	YER073W	305799	mono	3'UTR	protein_coding
V	305826	305871	YER073W_3	+	YER073W	305865	mono	3'UTR	protein_coding
V	307112	307158	YER074W_1	+	YER074W	307155	mono	CDR	protein_coding
V	307260	307316	YER074W_2	+	YER074W	307300	mono	3'UTR	protein_coding
V	308083	308142	YER075C_1	-	YER075C	308099	mono	3'UTR	protein_coding
V	308156	308200	YER074W-A_1	+	YER074W-A	308198	mono	3'UTR	protein_coding
V	308180	308232	YER075C_2	-	YER075C	308190	mono	3'UTR	protein_coding
V	308253	308325	YER075C_3	-	YER075C	308293	mono	3'UTR	protein_coding
V	308271	308305	YER074W-A_2	+	YER074W-A	308301	mono	3'UTR	protein_coding
V	308337	308386	YER074W-A_3	+	YER074W-A	308377	mono	3'UTR	protein_coding
V	308349	308393	YER075C_4	-	YER075C	308357	mono	3'UTR	protein_coding
V	312286	312324	YER076C_1	-	YER076C	312287	mono	3'UTR	protein_coding
V	312346	312383	YER076C_2	-	YER076C	312346	mono	3'UTR	protein_coding
V	312435	312478	YER076C_3	-	YER076C	312437	mono	3'UTR	protein_coding
V	313516	313585	merged_ncRNA_97_1	-	merged_ncRNA_97	313552	NA	NA	ncRNA
V	313791	313862	merged_ncRNA_97_2	-	merged_ncRNA_97	313819	NA	NA	ncRNA
V	313898	313935	ncRNA_888_1	+	ncRNA_888	313930	NA	NA	ncRNA
V	314084	314171	merged_ncRNA_98_1	-	merged_ncRNA_98	314119	NA	NA	ncRNA
V	314182	314312	ncRNA_888_2	+	ncRNA_888	314292	NA	NA	ncRNA
V	314219	314268	merged_ncRNA_98_2	-	merged_ncRNA_98	314226	NA	NA	ncRNA
V	314436	314503	merged_ncRNA_98_3	-	merged_ncRNA_98	314466	NA	NA	ncRNA
V	316721	316766	YER078C_1	-	YER078C	316733	mono	3'UTR	protein_coding
V	316791	316839	ncRNA_889_1	+	ncRNA_889	316836	NA	NA	ncRNA
V	318737	318829	ncRNA_1469_1	-	ncRNA_1469	318802	NA	NA	ncRNA
V	318828	318902	YER078W-A_1	+	YER078W-A	318873	mono	3'UTR	protein_coding
V	319620	319691	YER079W_1	+	YER079W	319661	mono	3'UTR	protein_coding
V	319770	319821	YER079W_2	+	YER079W	319805	mono	3'UTR	protein_coding
V	321900	321948	YER080W_1	+	YER080W	321945	mono	3'UTR	protein_coding
V	322571	322615	SRG1_1	+	SRG1	322613	mono	Intragenic	ncRNA
V	322659	322714	SRG1_2	+	SRG1	322707	mono	Intragenic	ncRNA
V	322769	322812	SRG1_3	+	SRG1	322780	mono	Intergenic	ncRNA
V	324116	324152	YER082C_1	-	YER082C	324127	mono	3'UTR	protein_coding
V	324178	324228	YER082C_2	-	YER082C	324178	multi	3'UTR	protein_coding
V	324240	324286	YER081W_1	+	YER081W	324278	mono	3'UTR	protein_coding
V	325415	325459	ncRNA_891_1	+	ncRNA_891	325457	NA	NA	ncRNA
V	325420	325468	YER082C_3	-	YER082C	325428	mono	CDR	protein_coding
V	326128	326177	YER083C_1	-	YER083C	326135	mono	3'UTR	protein_coding
V	327515	327565	ncRNA_892_1	+	ncRNA_892	327561	NA	NA	ncRNA
V	330235	330258	YER086W_1	+	YER086W	330252	mono	3'UTR	protein_coding
V	330278	330321	YER086W_2	+	YER086W	330316	mono	3'UTR	protein_coding
V	330324	330366	YER086W_3	+	YER086W	330348	mono	3'UTR	protein_coding
V	332308	332347	YER087W_1	+	YER087W	332347	mono	3'UTR	protein_coding
V	332350	332393	YER087W_2	+	YER087W	332375	mono	3'UTR	protein_coding
V	332360	332416	YER087C-B_1	-	YER087C-B	332371	mono	3'UTR	protein_coding
V	332402	332452	YER087W_3	+	YER087W	332437	mono	3'UTR	protein_coding
V	333026	333077	YER088C_1	-	YER088C	333038	mono	3'UTR	protein_coding
V	333077	333113	ncRNA_893_1	+	ncRNA_893	333107	NA	NA	ncRNA
V	333121	333145	YER088C_2	-	YER088C	333125	mono	3'UTR	protein_coding
V	333148	333199	YER088C_3	-	YER088C	333158	mono	3'UTR	protein_coding
V	335258	335303	YER089C_1	-	YER089C	335260	mono	3'UTR	protein_coding
V	335386	335439	YER089C_2	-	YER089C	335413	mono	3'UTR	protein_coding
V	335857	335916	YER089C_3	-	YER089C	335872	mono	3'UTR	protein_coding
V	335907	335990	ncRNA_894_1	+	ncRNA_894	335959	NA	NA	ncRNA
V	337322	337377	ncRNA_1470_1	-	ncRNA_1470	337350	NA	NA	ncRNA
V	337396	337440	ncRNA_1470_2	-	ncRNA_1470	337401	NA	NA	ncRNA
V	337458	337501	ncRNA_1470_3	-	ncRNA_1470	337463	NA	NA	ncRNA
V	337586	337648	ncRNA_895_1	+	ncRNA_895	337588	NA	NA	ncRNA
V	339482	339529	YER091C_1	-	YER091C	339493	mono	3'UTR	protein_coding
V	339536	339585	YER090W_1	+	YER090W	339578	mono	3'UTR	protein_coding
V	339627	339678	YER091C_2	-	YER091C	339638	mono	3'UTR	protein_coding
V	339636	339675	YER090W_2	+	YER090W	339668	mono	3'UTR	protein_coding
V	339682	339719	YER090W_3	+	YER090W	339689	mono	3'UTR	protein_coding
V	339721	339769	YER091C_3	-	YER091C	339726	mono	3'UTR	protein_coding
V	339722	339744	YER090W_4	+	YER090W	339744	mono	3'UTR	protein_coding
V	339934	340016	YER091C_4	-	YER091C	339968	mono	CDR	protein_coding
V	342238	342288	ncRNA_1472_1	-	ncRNA_1472	342245	NA	NA	ncRNA
V	343095	343148	YER093C_1	-	YER093C	343132	mono	3'UTR	protein_coding
V	343252	343295	YER093C_2	-	YER093C	343263	mono	3'UTR	protein_coding
V	343304	343352	YER092W_1	+	YER092W	343349	mono	3'UTR	protein_coding
V	343314	343343	YER093C_3	-	YER093C	343316	mono	3'UTR	protein_coding
V	343399	343425	YER092W_2	+	YER092W	343421	mono	3'UTR	protein_coding
V	343451	343492	YER092W_3	+	YER092W	343487	mono	3'UTR	protein_coding
V	343454	343499	YER093C_4	-	YER093C	343461	mono	CDR	protein_coding
V	343532	343575	YER092W_4	+	YER092W	343541	mono	3'UTR	protein_coding
V	343619	343691	YER092W_5	+	YER092W	343656	mono	3'UTR	protein_coding
V	343719	343789	YER092W_6	+	YER092W	343766	mono	3'UTR	protein_coding
V	347772	347823	YER093C-A_1	-	YER093C-A	347789	mono	3'UTR	protein_coding
V	348565	348595	YER094C_1	-	YER094C	348574	mono	3'UTR	protein_coding
V	348598	348635	YER094C_2	-	YER094C	348599	mono	3'UTR	protein_coding
V	348638	348696	YER094C_3	-	YER094C	348638	mono	3'UTR	protein_coding
V	348702	348733	YER094C_4	-	YER094C	348702	mono	3'UTR	protein_coding
V	351211	351259	YER095W_1	+	YER095W	351244	mono	3'UTR	protein_coding
V	351374	351419	YER095W_2	+	YER095W	351417	mono	3'UTR	protein_coding
V	353236	353329	YER096W_1	+	YER096W	353287	mono	3'UTR	protein_coding
V	353376	353432	YER096W_2	+	YER096W	353421	mono	3'UTR	protein_coding
V	353545	353606	YER096W_3	+	YER096W	353585	mono	3'UTR	protein_coding
V	356181	356225	ncRNA_1474_1	-	ncRNA_1474	356182	NA	NA	ncRNA
V	357172	357222	YER099C_1	-	YER099C	357182	mono	3'UTR	protein_coding
V	357225	357264	YER099C_2	-	YER099C	357225	mono	3'UTR	protein_coding
V	357808	357851	YER098W_1	+	YER098W	357840	mono	3'UTR	protein_coding
V	357899	357939	YER098W_2	+	YER098W	357935	mono	3'UTR	protein_coding
V	358022	358048	YER099C_3	-	YER099C	358028	mono	3'UTR	protein_coding
V	358030	358080	YER098W_3	+	YER098W	358056	mono	3'UTR	protein_coding
V	358051	358091	YER099C_4	-	YER099C	358053	mono	3'UTR	protein_coding
V	358107	358155	YER098W_4	+	YER098W	358155	mono	3'UTR	protein_coding
V	360274	360321	YER101C_1	-	YER101C	360286	mono	3'UTR	protein_coding
V	360283	360344	YER100W_1	+	YER100W	360332	mono	3'UTR	protein_coding
V	360370	360422	YER101C_2	-	YER101C	360377	mono	3'UTR	protein_coding
V	360371	360425	YER100W_2	+	YER100W	360406	mono	3'UTR	protein_coding
V	363728	363772	YER102W_1	+	YER102W	363767	mono	3'UTR	protein_coding
V	363735	363779	ncRNA_1475_1	-	ncRNA_1475	363744	NA	NA	ncRNA
V	363804	363853	YER102W_2	+	YER102W	363846	mono	3'UTR	protein_coding
V	365456	365508	YER103W_1	+	YER103W	365498	mono	CDR	protein_coding
V	366555	366639	ncRNA_1476_1	-	ncRNA_1476	366603	NA	NA	ncRNA
V	366580	366629	YER103W_2	+	YER103W	366631	mono	3'UTR	protein_coding
V	366632	366652	YER103W_3	+	YER103W	366645	mono	3'UTR	protein_coding
V	366653	366681	YER103W_4	+	YER103W	366678	mono	3'UTR	protein_coding
V	367514	367547	ncRNA_1476_2	-	ncRNA_1476	367541	NA	NA	ncRNA
V	367578	367622	YER105C_1	-	YER105C	367588	mono	3'UTR	protein_coding
V	367608	367659	YER104W_1	+	YER104W	367659	mono	3'UTR	protein_coding
V	367625	367653	YER105C_2	-	YER105C	367625	mono	3'UTR	protein_coding
V	367705	367745	YER105C_3	-	YER105C	367713	mono	3'UTR	protein_coding
V	367706	367740	YER104W_2	+	YER104W	367735	mono	3'UTR	protein_coding
V	367748	367789	YER105C_4	-	YER105C	367758	mono	3'UTR	protein_coding
V	367768	367826	YER104W_3	+	YER104W	367808	mono	3'UTR	protein_coding
V	368329	368401	YER105C_5	-	YER105C	368360	mono	CDR	protein_coding
V	368440	368486	YER104W_4	+	YER104W	368480	mono	3'UTR	protein_coding
V	373300	373335	YER107C_1	-	YER107C	373307	mono	3'UTR	protein_coding
V	373338	373373	YER107C_2	-	YER107C	373338	mono	3'UTR	protein_coding
V	373365	373401	YER106W_1	+	YER106W	373401	mono	3'UTR	protein_coding
V	373404	373454	YER106W_2	+	YER106W	373410	mono	3'UTR	protein_coding
V	373456	373521	YER107C_3	-	YER107C	373462	mono	CDR	protein_coding
V	374854	374899	YER109C_1	-	YER109C	374868	mono	3'UTR	protein_coding
V	374936	374983	YER109C_2	-	YER109C	374938	mono	3'UTR	protein_coding
V	378608	378660	YER110C_1	-	YER110C	378609	mono	3'UTR	protein_coding
V	378718	378766	ncRNA_898_1	+	ncRNA_898	378755	NA	NA	ncRNA
V	382432	382479	YER111C_1	-	YER111C	382435	mono	3'UTR	protein_coding
V	382496	382548	YER111C_2	-	YER111C	382516	mono	3'UTR	protein_coding
V	382499	382564	ncRNA_899_1	+	ncRNA_899	382543	NA	NA	ncRNA
V	382684	382730	ncRNA_900_1	+	ncRNA_900	382726	NA	NA	ncRNA
V	387784	387831	YER113C_1	-	YER113C	387791	mono	3'UTR	protein_coding
V	387852	387896	YER112W_1	+	YER112W	387890	mono	3'UTR	protein_coding
V	387899	387965	YER113C_2	-	YER113C	387928	mono	3'UTR	protein_coding
V	390244	390284	YER114C_1	-	YER114C	390246	mono	3'UTR	protein_coding
V	390339	390372	YER114C_2	-	YER114C	390365	mono	3'UTR	protein_coding
V	390375	390405	YER114C_3	-	YER114C	390375	mono	3'UTR	protein_coding
V	393907	393960	YER115C_1	-	YER115C	393907	mono	3'UTR	protein_coding
V	394160	394208	YER115C_2	-	YER115C	394178	multi	3'UTR	protein_coding
V	394221	394267	YER115C_3	-	YER115C	394227	multi	3'UTR	protein_coding
V	394824	394877	YER116C_1	-	YER116C	394837	mono	3'UTR	protein_coding
V	394904	394938	YER116C_2	-	YER116C	394908	mono	3'UTR	protein_coding
V	394978	395031	YER116C_3	-	YER116C	394981	mono	3'UTR	protein_coding
V	395101	395168	YER116C_4	-	YER116C	395115	mono	3'UTR	protein_coding
V	395363	395427	YER116C_5	-	YER116C	395384	mono	CDR	protein_coding
V	397509	397557	YER117W_1	+	YER117W	397548	mono	CDR	protein_coding
V	397643	397676	YER118C_1	-	YER118C	397674	mono	3'UTR	protein_coding
V	397678	397732	YER117W_2	+	YER117W	397718	mono	3'UTR	protein_coding
V	397679	397703	YER118C_2	-	YER118C	397679	mono	3'UTR	protein_coding
V	397706	397744	YER118C_3	-	YER118C	397707	mono	3'UTR	protein_coding
V	397760	397805	YER118C_4	-	YER118C	397772	mono	3'UTR	protein_coding
V	397808	397848	YER118C_5	-	YER118C	397818	mono	3'UTR	protein_coding
V	397820	397854	YER117W_3	+	YER117W	397844	mono	3'UTR	protein_coding
V	399387	399442	YER119C_1	-	YER119C	399398	multi	3'UTR	protein_coding
V	400926	400981	ncRNA_901_1	+	ncRNA_901	400981	NA	NA	ncRNA
V	401840	401876	ncRNA_1477_1	-	ncRNA_1477	401850	NA	NA	ncRNA
V	401879	401906	ncRNA_1477_2	-	ncRNA_1477	401879	NA	NA	ncRNA
V	401905	401947	YER120W_1	+	YER120W	401945	mono	3'UTR	protein_coding
V	401950	401976	YER120W_2	+	YER120W	401971	mono	3'UTR	protein_coding
V	401985	402025	ncRNA_1477_3	-	ncRNA_1477	401985	NA	NA	ncRNA
V	402009	402046	YER120W_3	+	YER120W	402043	mono	3'UTR	protein_coding
V	402043	402104	ncRNA_1477_4	-	ncRNA_1477	402068	NA	NA	ncRNA
V	402073	402109	YER120W_4	+	YER120W	402105	mono	3'UTR	protein_coding
V	402716	402781	YER122C_1	-	YER122C	402749	mono	3'UTR	protein_coding
V	402792	402840	YER121W_1	+	YER121W	402835	mono	3'UTR	protein_coding
V	403254	403311	YER122C_2	-	YER122C	403268	mono	CDR	protein_coding
V	406607	406668	YER124C_1	-	YER124C	406627	mono	3'UTR	protein_coding
V	406642	406682	YER123W_1	+	YER123W	406679	mono	3'UTR	protein_coding
V	406710	406751	YER123W_2	+	YER123W	406747	mono	3'UTR	protein_coding
V	406778	406821	YER123W_3	+	YER123W	406819	mono	3'UTR	protein_coding
V	406866	406901	YER123W_4	+	YER123W	406900	mono	3'UTR	protein_coding
V	406938	406994	YER123W_5	+	YER123W	406972	mono	3'UTR	protein_coding
V	406978	407059	YER124C_2	-	YER124C	407000	mono	3'UTR	protein_coding
V	407091	407142	YER123W_6	+	YER123W	407127	mono	3'UTR	protein_coding
V	407105	407130	YER124C_3	-	YER124C	407125	mono	3'UTR	protein_coding
V	410073	410121	ncRNA_902_1	+	ncRNA_902	410120	NA	NA	ncRNA
V	410140	410182	ncRNA_902_2	+	ncRNA_902	410175	NA	NA	ncRNA
V	412688	412710	YER125W_1	+	YER125W	412710	mono	3'UTR	protein_coding
V	412713	412759	YER125W_2	+	YER125W	412736	mono	3'UTR	protein_coding
V	412824	412867	YER126C_1	-	YER126C	412837	mono	3'UTR	protein_coding
V	412932	412975	YER126C_2	-	YER126C	412942	mono	3'UTR	protein_coding
V	412974	413018	YER125W_3	+	YER125W	413011	mono	3'UTR	protein_coding
V	412978	413007	YER126C_3	-	YER126C	412978	mono	3'UTR	protein_coding
V	413184	413231	YER126C_4	-	YER126C	413192	mono	3'UTR	protein_coding
V	413250	413297	YER126C_5	-	YER126C	413257	mono	3'UTR	protein_coding
V	415522	415579	ncRNA_1479_1	-	ncRNA_1479	415550	NA	NA	ncRNA
V	415580	415621	YER127W_1	+	YER127W	415621	mono	3'UTR	protein_coding
V	415624	415648	YER127W_2	+	YER127W	415648	mono	3'UTR	protein_coding
V	415651	415678	YER127W_3	+	YER127W	415673	mono	3'UTR	protein_coding
V	416561	416607	YER128W_1	+	YER128W	416597	mono	3'UTR	protein_coding
V	416610	416651	YER128W_2	+	YER128W	416641	mono	3'UTR	protein_coding
V	417036	417080	ncRNA_904_1	+	ncRNA_904	417041	NA	NA	ncRNA
V	417229	417279	ncRNA_904_2	+	ncRNA_904	417265	NA	NA	ncRNA
V	420893	420940	YER130C_1	-	YER130C	420900	mono	3'UTR	protein_coding
V	420905	420934	YER129W_1	+	YER129W	420934	mono	3'UTR	protein_coding
V	420937	420991	YER129W_2	+	YER129W	420981	mono	3'UTR	protein_coding
V	421031	421053	YER129W_3	+	YER129W	421053	mono	3'UTR	protein_coding
V	423503	423548	ncRNA_906_1	+	ncRNA_906	423542	NA	NA	ncRNA
V	423561	423606	ncRNA_906_2	+	ncRNA_906	423592	NA	NA	ncRNA
V	424361	424412	YER132C_1	-	YER132C	424372	mono	3'UTR	protein_coding
V	424394	424455	YER131W_1	+	YER131W	424431	mono	3'UTR	protein_coding
V	424839	424889	ncRNA_907_1	+	ncRNA_907	424883	NA	NA	ncRNA
V	424961	425004	ncRNA_907_2	+	ncRNA_907	424993	NA	NA	ncRNA
V	425026	425063	YER132C_2	-	YER132C	425033	mono	3'UTR	protein_coding
V	425095	425152	ncRNA_907_3	+	ncRNA_907	425131	NA	NA	ncRNA
V	425184	425203	ncRNA_907_4	+	ncRNA_907	425203	NA	NA	ncRNA
V	425206	425247	ncRNA_907_5	+	ncRNA_907	425237	NA	NA	ncRNA
V	431119	431153	ncRNA_1481_1	-	ncRNA_1481	431131	NA	NA	ncRNA
V	431156	431194	ncRNA_1481_2	-	ncRNA_1481	431156	NA	NA	ncRNA
V	431518	431565	ncRNA_1482_1	-	ncRNA_1482	431532	NA	NA	ncRNA
V	433968	434026	YER133W_1	+	YER133W	434006	mono	3'UTR	protein_coding
V	434048	434096	YER133W_2	+	YER133W	434096	mono	3'UTR	protein_coding
V	434150	434197	YER133W_3	+	YER133W	434185	mono	3'UTR	protein_coding
V	434350	434402	YER133W_4	+	YER133W	434396	mono	3'UTR	protein_coding
V	434955	434985	ncRNA_1484_1	-	ncRNA_1484	434964	NA	NA	ncRNA
V	434988	435032	ncRNA_1484_2	-	ncRNA_1484	434998	NA	NA	ncRNA
V	434991	435044	ncRNA_908_1	+	ncRNA_908	435033	NA	NA	ncRNA
V	435069	435108	ncRNA_1484_3	-	ncRNA_1484	435073	NA	NA	ncRNA
V	435125	435154	ncRNA_1484_4	-	ncRNA_1484	435152	NA	NA	ncRNA
V	435157	435201	ncRNA_1484_5	-	ncRNA_1484	435157	NA	NA	ncRNA
V	436301	436347	YER134C_1	-	YER134C	436306	mono	3'UTR	protein_coding
V	436390	436443	ncRNA_909_1	+	ncRNA_909	436436	NA	NA	ncRNA
V	436394	436458	YER134C_2	-	YER134C	436427	mono	3'UTR	protein_coding
V	436801	436859	YER134C_3	-	YER134C	436801	mono	3'UTR	protein_coding
V	437012	437059	YER134C_4	-	YER134C	437019	mono	3'UTR	protein_coding
V	437099	437145	YER134C_5	-	YER134C	437119	mono	3'UTR	protein_coding
V	441055	441125	YER136W_1	+	YER136W	441092	mono	3'UTR	protein_coding
V	441130	441182	YER137C_1	-	YER137C	441133	mono	3'UTR	protein_coding
V	441165	441206	YER136W_2	+	YER136W	441203	mono	3'UTR	protein_coding
V	441204	441244	YER137C_2	-	YER137C	441216	mono	3'UTR	protein_coding
V	441253	441299	YER136W_3	+	YER136W	441295	mono	3'UTR	protein_coding
V	441263	441300	YER137C_3	-	YER137C	441266	mono	3'UTR	protein_coding
V	442221	442266	ncRNA_910_1	+	ncRNA_910	442254	NA	NA	ncRNA
V	442297	442324	ncRNA_910_2	+	ncRNA_910	442312	NA	NA	ncRNA
V	442342	442401	SCR1_1	+	SCR1	442391	multi	Intragenic	ncRNA
V	442404	442442	ncRNA_910_3	+	ncRNA_910	442437	NA	NA	ncRNA
V	442460	442507	ncRNA_910_4	+	ncRNA_910	442506	NA	NA	ncRNA
V	442816	442928	ncRNA_911_1	+	ncRNA_911	442844	NA	NA	ncRNA
V	443017	443061	ncRNA_911_2	+	ncRNA_911	443055	NA	NA	ncRNA
V	443062	443120	ncRNA_911_3	+	ncRNA_911	443106	NA	NA	ncRNA
V	449555	449604	YER138W-A_1	+	YER138W-A	449593	mono	3'UTR	protein_coding
V	449722	449770	YER139C_1	-	YER139C	449729	mono	3'UTR	protein_coding
V	449789	449826	YER139C_2	-	YER139C	449789	mono	3'UTR	protein_coding
V	449834	449890	YER139C_3	-	YER139C	449836	mono	3'UTR	protein_coding
V	449852	449895	YER138W-A_2	+	YER138W-A	449887	mono	3'UTR	protein_coding
V	449893	449921	YER139C_4	-	YER139C	449903	mono	3'UTR	protein_coding
V	449898	449928	YER138W-A_3	+	YER138W-A	449922	mono	3'UTR	protein_coding
V	449978	450018	ncRNA_912_1	+	ncRNA_912	450008	NA	NA	ncRNA
V	450246	450279	YER139C_5	-	YER139C	450254	mono	3'UTR	protein_coding
V	450282	450312	YER139C_6	-	YER139C	450282	mono	3'UTR	protein_coding
V	450348	450381	YER139C_7	-	YER139C	450362	mono	3'UTR	protein_coding
V	450384	450433	YER139C_8	-	YER139C	450392	mono	3'UTR	protein_coding
V	452694	452756	YER140W_1	+	YER140W	452736	mono	CDR	protein_coding
V	452788	452829	YER140W_2	+	YER140W	452831	mono	CDR	protein_coding
V	453324	453403	YER142C_1	-	YER142C	453356	mono	3'UTR	protein_coding
V	453327	453367	YER140W_3	+	YER140W	453359	mono	3'UTR	protein_coding
V	453423	453472	YER140W_4	+	YER140W	453469	mono	3'UTR	protein_coding
V	453592	453666	YER140W_5	+	YER140W	453629	mono	3'UTR	protein_coding
V	454989	455038	YER142C_2	-	YER142C	455014	mono	3'UTR	protein_coding
V	455079	455159	YER142C_3	-	YER142C	455130	mono	3'UTR	protein_coding
V	455110	455159	YER141W_1	+	YER141W	455150	mono	3'UTR	protein_coding
V	456240	456286	ncRNA_1485_1	-	ncRNA_1485	456247	NA	NA	ncRNA
V	457666	457728	YER144C_1	-	YER144C	457686	mono	3'UTR	protein_coding
V	457672	457720	YER143W_1	+	YER143W	457714	mono	3'UTR	protein_coding
V	457746	457774	YER143W_2	+	YER143W	457766	mono	3'UTR	protein_coding
V	457802	457864	YER144C_2	-	YER144C	457802	mono	3'UTR	protein_coding
V	458805	458858	YER144C_3	-	YER144C	458808	mono	CDR	protein_coding
V	459491	459544	YER144C_4	-	YER144C	459504	mono	CDR	protein_coding
V	460346	460382	YER145C_1	-	YER145C	460356	mono	3'UTR	protein_coding
V	460415	460461	YER145C_2	-	YER145C	460425	mono	3'UTR	protein_coding
V	460715	460759	YER145C_3	-	YER145C	460716	mono	CDR	protein_coding
V	461035	461081	YER145C_4	-	YER145C	461043	mono	CDR	protein_coding
V	461781	461804	ncRNA_1486_1	-	ncRNA_1486	461781	NA	NA	ncRNA
V	462311	462371	ncRNA_913_1	+	ncRNA_913	462354	NA	NA	ncRNA
V	462860	462917	YER147C_1	-	YER147C	462862	mono	3'UTR	protein_coding
V	462914	462960	YER146W_1	+	YER146W	462951	mono	3'UTR	protein_coding
V	462960	462997	YER147C_2	-	YER147C	462962	mono	3'UTR	protein_coding
V	463031	463067	YER146W_2	+	YER146W	463069	mono	3'UTR	protein_coding
V	464994	465048	ncRNA_914_1	+	ncRNA_914	465038	NA	NA	ncRNA
V	466005	466052	YER148W_1	+	YER148W	466044	mono	3'UTR	protein_coding
V	466073	466120	YER148W_2	+	YER148W	466098	mono	3'UTR	protein_coding
V	466128	466213	YER149C_1	-	YER149C	466129	mono	3'UTR	protein_coding
V	466176	466219	YER148W_3	+	YER148W	466216	mono	3'UTR	protein_coding
V	468193	468241	ncRNA_1487_1	-	ncRNA_1487	468194	NA	NA	ncRNA
V	468282	468325	ncRNA_1487_2	-	ncRNA_1487	468291	NA	NA	ncRNA
V	468331	468383	ncRNA_1487_3	-	ncRNA_1487	468336	NA	NA	ncRNA
V	468344	468377	ncRNA_915_1	+	ncRNA_915	468349	NA	NA	ncRNA
V	468905	468962	YER150W_1	+	YER150W	468955	mono	3'UTR	protein_coding
V	468965	468986	YER150W_2	+	YER150W	468982	mono	3'UTR	protein_coding
V	469602	469641	YER151C_1	-	YER151C	469616	multi	3'UTR	protein_coding
V	472603	472649	YER152C_1	-	YER152C	472604	multi	3'UTR	protein_coding
V	476184	476236	YER155C_1	-	YER155C	476195	mono	3'UTR	protein_coding
V	476224	476267	YER154W_1	+	YER154W	476257	mono	3'UTR	protein_coding
V	476270	476297	YER154W_2	+	YER154W	476293	mono	3'UTR	protein_coding
V	478984	479068	YER155C_2	-	YER155C	479016	mono	CDR	protein_coding
V	483209	483255	YER156C_1	-	YER156C	483210	mono	3'UTR	protein_coding
V	484711	484777	ncRNA_916_1	+	ncRNA_916	484756	NA	NA	ncRNA
V	487192	487233	YER157W_1	+	YER157W	487229	mono	3'UTR	protein_coding
V	487240	487281	YER157W_2	+	YER157W	487275	mono	3'UTR	protein_coding
V	488708	488773	YER158C_1	-	YER158C	488714	mono	3'UTR	protein_coding
V	491380	491430	YER159C_1	-	YER159C	491403	mono	3'UTR	protein_coding
V	491433	491473	YER159C_2	-	YER159C	491438	mono	3'UTR	protein_coding
V	491548	491586	YER159C_3	-	YER159C	491567	mono	CDR	protein_coding
V	491601	491672	YER159C_4	-	YER159C	491626	mono	CDR	protein_coding
V	492174	492221	ncRNA_917_1	+	ncRNA_917	492210	NA	NA	ncRNA
V	492255	492299	ncRNA_917_2	+	ncRNA_917	492292	NA	NA	ncRNA
V	498193	498245	ncRNA_918_1	+	ncRNA_918	498241	NA	NA	ncRNA
V	499074	499119	YER161C_1	-	YER161C	499075	mono	3'UTR	protein_coding
V	499135	499182	ncRNA_919_1	+	ncRNA_919	499162	NA	NA	ncRNA
V	500482	500516	YER162C_1	-	YER162C	500503	mono	3'UTR	protein_coding
V	500519	500558	YER162C_2	-	YER162C	500519	mono	3'UTR	protein_coding
V	501220	501264	YER162C_3	-	YER162C	501224	mono	CDR	protein_coding
V	502960	503010	YER163C_1	-	YER163C	502981	mono	3'UTR	protein_coding
V	503023	503079	YER163C_2	-	YER163C	503040	mono	3'UTR	protein_coding
V	503895	503946	ncRNA_920_1	+	ncRNA_920	503932	NA	NA	ncRNA
V	504447	504485	ncRNA_920_2	+	ncRNA_920	504481	NA	NA	ncRNA
V	504499	504565	ncRNA_920_3	+	ncRNA_920	504531	NA	NA	ncRNA
V	504949	504991	ncRNA_920_4	+	ncRNA_920	504989	NA	NA	ncRNA
V	509764	509852	ncRNA_1489_1	-	ncRNA_1489	509807	NA	NA	ncRNA
V	509882	509931	YER164W_1	+	YER164W	509928	mono	3'UTR	protein_coding
V	510299	510345	ncRNA_921_1	+	ncRNA_921	510329	NA	NA	ncRNA
V	512125	512164	YER165W_1	+	YER165W	512162	mono	3'UTR	protein_coding
V	512195	512233	YER165W_2	+	YER165W	512232	mono	3'UTR	protein_coding
V	512236	512258	YER165W_3	+	YER165W	512258	mono	3'UTR	protein_coding
V	512261	512301	YER165W_4	+	YER165W	512263	mono	3'UTR	protein_coding
V	516714	516766	YER166W_1	+	YER166W	516760	mono	CDR	protein_coding
V	517516	517570	YER166W_2	+	YER166W	517560	mono	3'UTR	protein_coding
V	517642	517684	YER166W_3	+	YER166W	517684	mono	3'UTR	protein_coding
V	520739	520784	YER167W_1	+	YER167W	520781	mono	3'UTR	protein_coding
V	520857	520896	YER168C_1	-	YER168C	520862	mono	3'UTR	protein_coding
V	520859	520905	YER167W_2	+	YER167W	520895	mono	3'UTR	protein_coding
V	520908	520941	YER167W_3	+	YER167W	520928	mono	3'UTR	protein_coding
V	520960	521008	YER168C_2	-	YER168C	520969	mono	3'UTR	protein_coding
V	521670	521713	YER168C_3	-	YER168C	521672	mono	CDR	protein_coding
V	525807	525889	ncRNA_1491_1	-	ncRNA_1491	525849	NA	NA	ncRNA
V	525888	525934	YER169W_1	+	YER169W	525934	mono	3'UTR	protein_coding
V	525937	525962	YER169W_2	+	YER169W	525962	mono	3'UTR	protein_coding
V	525965	525996	YER169W_3	+	YER169W	525967	mono	3'UTR	protein_coding
V	526866	526928	YER170W_1	+	YER170W	526923	mono	3'UTR	protein_coding
V	526961	527006	YER170W_2	+	YER170W	526995	mono	3'UTR	protein_coding
V	527045	527128	YER170W_3	+	YER170W	527065	mono	3'UTR	protein_coding
V	527701	527771	YER171W_1	+	YER171W	527751	mono	CDR	protein_coding
V	529396	529449	YER172C_1	-	YER172C	529403	mono	3'UTR	protein_coding
V	529404	529450	YER171W_2	+	YER171W	529441	mono	3'UTR	protein_coding
V	529477	529526	YER171W_3	+	YER171W	529519	mono	3'UTR	protein_coding
V	536139	536186	ncRNA_922_1	+	ncRNA_922	536186	NA	NA	ncRNA
V	538328	538360	YER174C_1	-	YER174C	538342	multi	3'UTR	protein_coding
V	538329	538370	YER173W_1	+	YER173W	538367	mono	3'UTR	protein_coding
V	538363	538403	YER174C_2	-	YER174C	538367	multi	3'UTR	protein_coding
V	538394	538423	YER173W_2	+	YER173W	538423	mono	3'UTR	protein_coding
V	538426	538453	YER173W_3	+	YER173W	538453	mono	3'UTR	protein_coding
V	539169	539203	YER175C_1	-	YER175C	539175	mono	3'UTR	protein_coding
V	539224	539262	YER175C_2	-	YER175C	539230	mono	3'UTR	protein_coding
V	539289	539335	YER175C_3	-	YER175C	539299	mono	3'UTR	protein_coding
V	540337	540401	ncRNA_1492_1	-	ncRNA_1492	540355	NA	NA	ncRNA
V	540424	540495	ncRNA_1492_2	-	ncRNA_1492	540447	NA	NA	ncRNA
V	540752	540780	ncRNA_1492_3	-	ncRNA_1492	540762	NA	NA	ncRNA
V	540783	540836	ncRNA_1492_4	-	ncRNA_1492	540810	NA	NA	ncRNA
V	540855	540906	ncRNA_1492_5	-	ncRNA_1492	540864	NA	NA	ncRNA
V	541189	541252	ncRNA_1492_6	-	ncRNA_1492	541210	NA	NA	ncRNA
V	544645	544711	YER176W_1	+	YER176W	544701	mono	CDR	protein_coding
V	544714	544766	YER176W_2	+	YER176W	544765	mono	CDR	protein_coding
V	545127	545173	YER176W_3	+	YER176W	545170	mono	3'UTR	protein_coding
V	546407	546448	YER177W_1	+	YER177W	546445	mono	3'UTR	protein_coding
V	546547	546600	YER177W_2	+	YER177W	546589	mono	3'UTR	protein_coding
V	548049	548104	YER178W_1	+	YER178W	548093	mono	3'UTR	protein_coding
V	548176	548227	YER178W_2	+	YER178W	548213	mono	3'UTR	protein_coding
V	548444	548467	ncRNA_1493_1	-	ncRNA_1493	548448	NA	NA	ncRNA
V	548470	548519	ncRNA_1493_2	-	ncRNA_1493	548480	NA	NA	ncRNA
V	549523	549572	YER179W_1	+	YER179W	549560	mono	3'UTR	protein_coding
V	549657	549708	YER180C_1	-	YER180C	549666	multi	3'UTR	protein_coding
V	549734	549798	YER179W_2	+	YER179W	549773	mono	3'UTR	protein_coding
V	550772	550822	YER180C-A_1	-	YER180C-A	550777	mono	3'UTR	protein_coding
V	553193	553267	YER182W_1	+	YER182W	553245	mono	3'UTR	protein_coding
V	553236	553285	YER183C_1	-	YER183C	553240	mono	3'UTR	protein_coding
V	553312	553369	YER182W_2	+	YER182W	553358	mono	3'UTR	protein_coding
V	553312	553343	YER183C_2	-	YER183C	553313	mono	3'UTR	protein_coding
V	554812	554870	YER184C_1	-	YER184C	554827	mono	3'UTR	protein_coding
V	554963	555010	YER184C_2	-	YER184C	554968	mono	3'UTR	protein_coding
V	555010	555067	ncRNA_925_1	+	ncRNA_925	555049	NA	NA	ncRNA
V	555307	555367	ncRNA_925_2	+	ncRNA_925	555345	NA	NA	ncRNA
V	555337	555383	YER184C_3	-	YER184C	555356	mono	3'UTR	protein_coding
V	555503	555533	YER184C_4	-	YER184C	555511	mono	3'UTR	protein_coding
V	555618	555669	YER184C_5	-	YER184C	555622	mono	3'UTR	protein_coding
V	555698	555740	YER184C_6	-	YER184C	555716	mono	3'UTR	protein_coding
V	555750	555805	YER184C_7	-	YER184C	555759	mono	3'UTR	protein_coding
V	555943	555995	YER184C_8	-	YER184C	555950	mono	3'UTR	protein_coding
V	555960	556000	ncRNA_925_3	+	ncRNA_925	556001	NA	NA	ncRNA
V	556022	556060	ncRNA_925_4	+	ncRNA_925	556060	NA	NA	ncRNA
V	556063	556098	ncRNA_925_5	+	ncRNA_925	556088	NA	NA	ncRNA
V	557137	557212	YER184C_9	-	YER184C	557165	mono	CDR	protein_coding
V	560289	560332	YER186C_1	-	YER186C	560299	mono	3'UTR	protein_coding
V	560335	560376	YER186C_2	-	YER186C	560335	mono	3'UTR	protein_coding
V	560379	560430	YER185W_1	+	YER185W	560426	mono	3'UTR	protein_coding
V	561320	561372	YER186C_3	-	YER186C	561326	mono	3'UTR	protein_coding
V	561483	561528	YER186C_4	-	YER186C	561492	mono	3'UTR	protein_coding
V	561530	561589	ncRNA_926_1	+	ncRNA_926	561562	NA	NA	ncRNA
V	561559	561602	YER186C_5	-	YER186C	561560	mono	3'UTR	protein_coding
V	561638	561678	YER186C_6	-	YER186C	561647	mono	3'UTR	protein_coding
V	563221	563302	ncRNA_927_1	+	ncRNA_927	563254	NA	NA	ncRNA
V	563915	563967	ncRNA_928_1	+	ncRNA_928	563960	NA	NA	ncRNA
V	564699	564756	ncRNA_1495_1	-	ncRNA_1495	564716	NA	NA	ncRNA
V	565477	565539	ncRNA_1496_1	-	ncRNA_1496	565497	NA	NA	ncRNA
V	566728	566791	ncRNA_1497_1	-	ncRNA_1497	566732	NA	NA	ncRNA
V	566732	566774	YER187W_1	+	YER187W	566764	mono	3'UTR	protein_coding
V	566777	566809	YER187W_2	+	YER187W	566809	mono	3'UTR	protein_coding
V	566812	566846	YER187W_3	+	YER187W	566836	mono	3'UTR	protein_coding
V	567275	567324	ncRNA_1498_1	-	ncRNA_1498	567276	NA	NA	ncRNA
V	568872	568898	ncRNA_1499_1	-	ncRNA_1499	568872	NA	NA	ncRNA
V	568901	568942	ncRNA_1499_2	-	ncRNA_1499	568911	NA	NA	ncRNA
VI	7604	7649	YFL062W_1	+	YFL062W	7648	mono	3'UTR	protein_coding
VI	13987	14040	YFL057C_1	-	YFL057C	13998	multi	3'UTR	protein_coding
VI	14077	14122	YFL058W_1	+	YFL058W	14115	mono	3'UTR	protein_coding
VI	14186	14239	YFL057C_2	-	YFL057C	14191	multi	3'UTR	protein_coding
VI	15412	15451	ncRNA_2714_1	-	ncRNA_2714	15412	NA	NA	ncRNA
VI	16032	16091	ncRNA_2714_2	-	ncRNA_2714	16047	NA	NA	ncRNA
VI	18486	18532	YFL055W_1	+	YFL055W	18523	mono	CDR	protein_coding
VI	19044	19091	YFL055W_2	+	YFL055W	19085	mono	3'UTR	protein_coding
VI	19234	19283	YFL055W_3	+	YFL055W	19278	mono	3'UTR	protein_coding
VI	20491	20535	YFL055W_4	+	YFL055W	20528	mono	3'UTR	protein_coding
VI	20777	20831	YFL054C_1	-	YFL054C	20797	mono	3'UTR	protein_coding
VI	23005	23054	ncRNA_2715_1	-	ncRNA_2715	23012	NA	NA	ncRNA
VI	25237	25325	ncRNA_2716_1	-	ncRNA_2716	25283	NA	NA	ncRNA
VI	25689	25738	ncRNA_2716_2	-	ncRNA_2716	25695	NA	NA	ncRNA
VI	32475	32550	ncRNA_2688_1	+	ncRNA_2688	32515	NA	NA	ncRNA
VI	32592	32632	ncRNA_2688_2	+	ncRNA_2688	32625	NA	NA	ncRNA
VI	32642	32680	ncRNA_2688_3	+	ncRNA_2688	32680	NA	NA	ncRNA
VI	32683	32723	ncRNA_2688_4	+	ncRNA_2688	32713	NA	NA	ncRNA
VI	32829	32874	ncRNA_2688_5	+	ncRNA_2688	32868	NA	NA	ncRNA
VI	32982	33034	YFL050C_1	-	YFL050C	32995	mono	3'UTR	protein_coding
VI	38722	38771	YFL048C_1	-	YFL048C	38729	mono	3'UTR	protein_coding
VI	38731	38763	YFL049W_1	+	YFL049W	38763	mono	3'UTR	protein_coding
VI	38788	38833	YFL049W_2	+	YFL049W	38823	mono	3'UTR	protein_coding
VI	38865	38931	YFL049W_3	+	YFL049W	38929	mono	3'UTR	protein_coding
VI	42593	42643	YFL047W_1	+	YFL047W	42631	mono	3'UTR	protein_coding
VI	43468	43543	YFL045C_1	-	YFL045C	43468	multi	3'UTR	protein_coding
VI	43493	43539	YFL046W_1	+	YFL046W	43538	mono	3'UTR	protein_coding
VI	43542	43567	YFL046W_2	+	YFL046W	43567	mono	3'UTR	protein_coding
VI	43570	43602	YFL046W_3	+	YFL046W	43575	mono	3'UTR	protein_coding
VI	44357	44400	YFL044C_1	-	YFL044C	44378	mono	3'UTR	protein_coding
VI	44431	44482	YFL044C_2	-	YFL044C	44435	mono	3'UTR	protein_coding
VI	44515	44569	YFL044C_3	-	YFL044C	44525	mono	3'UTR	protein_coding
VI	45645	45696	YFL042C_1	-	YFL042C	45658	mono	3'UTR	protein_coding
VI	48950	49003	YFL041W-A_1	+	YFL041W-A	48988	mono	3'UTR	protein_coding
VI	50992	51062	ncRNA_2717_1	-	ncRNA_2717	50992	NA	NA	ncRNA
VI	51032	51074	YFL041W_1	+	YFL041W	51072	mono	3'UTR	protein_coding
VI	51085	51155	ncRNA_2717_2	-	ncRNA_2717	51117	NA	NA	ncRNA
VI	51148	51189	YFL041W_2	+	YFL041W	51183	mono	3'UTR	protein_coding
VI	51297	51345	ncRNA_2717_3	-	ncRNA_2717	51298	NA	NA	ncRNA
VI	52969	53015	YFL039C_1	-	YFL039C	52968	mono	3'UTR	protein_coding
VI	53073	53111	YFL039C_2	-	YFL039C	53077	mono	3'UTR	protein_coding
VI	53151	53200	YFL039C_3	-	YFL039C	53157	multi	3'UTR	protein_coding
VI	54034	54101	YFL039C_4	-	YFL039C	54057	mono	CDR	protein_coding
VI	54830	54877	ncRNA_2689_1	+	ncRNA_2689	54867	NA	NA	ncRNA
VI	55246	55314	YFL038C_1	-	YFL038C	55263	mono	3'UTR	protein_coding
VI	55289	55316	ncRNA_2689_2	+	ncRNA_2689	55316	NA	NA	ncRNA
VI	55319	55352	ncRNA_2689_3	+	ncRNA_2689	55346	NA	NA	ncRNA
VI	57736	57781	YFL037W_1	+	YFL037W	57780	mono	3'UTR	protein_coding
VI	57806	57853	YFL037W_2	+	YFL037W	57827	mono	3'UTR	protein_coding
VI	57896	57940	YFL037W_3	+	YFL037W	57934	mono	3'UTR	protein_coding
VI	62819	62856	YFL036W_1	+	YFL036W	62851	mono	3'UTR	protein_coding
VI	62824	62885	YFL034C-B_1	-	YFL034C-B	62842	mono	3'UTR	protein_coding
VI	62899	62947	YFL036W_2	+	YFL036W	62938	mono	3'UTR	protein_coding
VI	62929	62975	YFL034C-B_2	-	YFL034C-B	62930	mono	3'UTR	protein_coding
VI	64155	64217	YFL034C-A_1	-	YFL034C-A	64155	mono	3'UTR	protein_coding
VI	64221	64256	ncRNA_2690_1	+	ncRNA_2690	64228	NA	NA	ncRNA
VI	65032	65084	ncRNA_2691_1	+	ncRNA_2691	65069	NA	NA	ncRNA
VI	67903	67948	YFL034W_1	+	YFL034W	67939	mono	CDR	protein_coding
VI	68777	68822	YFL034W_2	+	YFL034W	68816	mono	3'UTR	protein_coding
VI	68891	68941	YFL033C_1	-	YFL033C	68892	mono	3'UTR	protein_coding
VI	69035	69091	YFL033C_2	-	YFL033C	69046	mono	3'UTR	protein_coding
VI	74622	74673	ncRNA_2692_1	+	ncRNA_2692	74663	NA	NA	ncRNA
VI	76232	76307	YFL031W_1	+	YFL031W	76266	mono	3'UTR	protein_coding
VI	76341	76386	YFL031W_2	+	YFL031W	76381	mono	3'UTR	protein_coding
VI	76445	76484	ncRNA_2719_1	-	ncRNA_2719	76455	NA	NA	ncRNA
VI	76511	76563	YFL031W_3	+	YFL031W	76563	mono	3'UTR	protein_coding
VI	77876	77924	YFL030W_1	+	YFL030W	77914	mono	CDR	protein_coding
VI	77970	78032	YFL029C_1	-	YFL029C	77990	mono	3'UTR	protein_coding
VI	78034	78088	YFL030W_2	+	YFL030W	78068	mono	3'UTR	protein_coding
VI	79072	79125	ncRNA_2695_1	+	ncRNA_2695	79112	NA	NA	ncRNA
VI	79149	79196	ncRNA_2695_2	+	ncRNA_2695	79196	NA	NA	ncRNA
VI	79180	79215	YFL028C_1	-	YFL028C	79180	mono	3'UTR	protein_coding
VI	79259	79303	ncRNA_2695_3	+	ncRNA_2695	79295	NA	NA	ncRNA
VI	79260	79311	YFL028C_2	-	YFL028C	79267	mono	3'UTR	protein_coding
VI	79335	79380	ncRNA_2695_4	+	ncRNA_2695	79367	NA	NA	ncRNA
VI	80332	80359	YFL027C_1	-	YFL027C	80344	mono	3'UTR	protein_coding
VI	80362	80406	YFL027C_2	-	YFL027C	80370	mono	3'UTR	protein_coding
VI	82871	82930	YFL026W_1	+	YFL026W	82912	mono	CDR	protein_coding
VI	83313	83357	YFL026W_2	+	YFL026W	83352	mono	CDR	protein_coding
VI	83866	83898	YFL025C_1	-	YFL025C	83871	mono	3'UTR	protein_coding
VI	83964	83992	YFL026W_3	+	YFL026W	83993	mono	3'UTR	protein_coding
VI	84019	84068	YFL025C_2	-	YFL025C	84028	mono	3'UTR	protein_coding
VI	84026	84075	YFL026W_4	+	YFL026W	84065	mono	3'UTR	protein_coding
VI	84114	84152	YFL026W_5	+	YFL026W	84142	mono	3'UTR	protein_coding
VI	84136	84179	YFL025C_3	-	YFL025C	84158	mono	3'UTR	protein_coding
VI	85224	85275	YFL025C_4	-	YFL025C	85234	mono	CDR	protein_coding
VI	85831	85889	YFL025C_5	-	YFL025C	85851	mono	CDR	protein_coding
VI	87438	87497	YFL024C_1	-	YFL024C	87462	mono	3'UTR	protein_coding
VI	87551	87611	YFL024C_2	-	YFL024C	87578	mono	3'UTR	protein_coding
VI	90379	90429	ncRNA_2696_1	+	ncRNA_2696	90421	NA	NA	ncRNA
VI	90717	90769	ncRNA_2696_2	+	ncRNA_2696	90765	NA	NA	ncRNA
VI	93383	93433	YFL022C_1	-	YFL022C	93394	mono	3'UTR	protein_coding
VI	93422	93465	YFL023W_1	+	YFL023W	93465	mono	3'UTR	protein_coding
VI	93468	93500	YFL023W_2	+	YFL023W	93476	mono	3'UTR	protein_coding
VI	95025	95076	ncRNA_2721_1	-	ncRNA_2721	95026	NA	NA	ncRNA
VI	96605	96676	YFL021W_1	+	YFL021W	96646	mono	CDR	protein_coding
VI	97494	97514	merged_ncRNA_99_1	-	merged_ncRNA_99	97498	NA	NA	ncRNA
VI	97517	97566	merged_ncRNA_99_2	-	merged_ncRNA_99	97527	NA	NA	ncRNA
VI	97571	97618	YFL021W_2	+	YFL021W	97617	mono	3'UTR	protein_coding
VI	98207	98251	merged_ncRNA_99_3	-	merged_ncRNA_99	98208	NA	NA	ncRNA
VI	99027	99060	YFL020C_1	-	YFL020C	99035	mono	3'UTR	protein_coding
VI	99103	99143	YFL020C_2	-	YFL020C	99113	multi	3'UTR	protein_coding
VI	99146	99165	YFL020C_3	-	YFL020C	99146	mono	3'UTR	protein_coding
VI	100829	100877	ncRNA_2697_1	+	ncRNA_2697	100867	NA	NA	ncRNA
VI	100880	100942	ncRNA_2697_2	+	ncRNA_2697	100895	NA	NA	ncRNA
VI	101527	101599	YFL018C_1	-	YFL018C	101567	mono	3'UTR	protein_coding
VI	102562	102615	YFL018C_2	-	YFL018C	102574	mono	CDR	protein_coding
VI	103118	103166	ncRNA_2724_1	-	ncRNA_2724	103128	NA	NA	ncRNA
VI	103169	103202	ncRNA_2724_2	-	ncRNA_2724	103169	NA	NA	ncRNA
VI	103231	103303	ncRNA_2698_1	+	ncRNA_2698	103260	NA	NA	ncRNA
VI	103780	103804	YFL017C_1	-	YFL017C	103784	mono	3'UTR	protein_coding
VI	103807	103853	YFL017C_2	-	YFL017C	103817	mono	3'UTR	protein_coding
VI	103900	103950	YFL017C_3	-	YFL017C	103906	mono	3'UTR	protein_coding
VI	103932	103969	YFL017W-A_1	+	YFL017W-A	103959	mono	3'UTR	protein_coding
VI	103972	104019	YFL017W-A_2	+	YFL017W-A	103999	mono	3'UTR	protein_coding
VI	104568	104597	ncRNA_2699_1	+	ncRNA_2699	104597	NA	NA	ncRNA
VI	104595	104639	YFL016C_1	-	YFL016C	104596	mono	3'UTR	protein_coding
VI	104699	104749	YFL016C_2	-	YFL016C	104712	mono	3'UTR	protein_coding
VI	104703	104782	ncRNA_2699_2	+	ncRNA_2699	104724	NA	NA	ncRNA
VI	104781	104834	YFL016C_3	-	YFL016C	104788	mono	CDR	protein_coding
VI	107208	107249	ncRNA_2700_1	+	ncRNA_2700	107237	NA	NA	ncRNA
VI	107613	107666	YFL013C_1	-	YFL013C	107624	mono	3'UTR	protein_coding
VI	107634	107685	YFL014W_1	+	YFL014W	107675	mono	3'UTR	protein_coding
VI	107743	107796	YFL014W_2	+	YFL014W	107770	mono	3'UTR	protein_coding
VI	107747	107794	YFL013C_2	-	YFL013C	107750	mono	3'UTR	protein_coding
VI	107862	107903	YFL014W_3	+	YFL014W	107890	mono	3'UTR	protein_coding
VI	110391	110460	ncRNA_2701_1	+	ncRNA_2701	110400	NA	NA	ncRNA
VI	110513	110571	ncRNA_2701_2	+	ncRNA_2701	110571	NA	NA	ncRNA
VI	111108	111133	ncRNA_2725_1	-	ncRNA_2725	111112	NA	NA	ncRNA
VI	111136	111191	ncRNA_2725_2	-	ncRNA_2725	111146	NA	NA	ncRNA
VI	112299	112357	ncRNA_2702_1	+	ncRNA_2702	112328	NA	NA	ncRNA
VI	114001	114057	YFL011W_1	+	YFL011W	114048	mono	3'UTR	protein_coding
VI	114076	114127	YFL011W_2	+	YFL011W	114128	multi	3'UTR	protein_coding
VI	114937	114968	YFL010C_1	-	YFL010C	114943	mono	3'UTR	protein_coding
VI	114971	115014	YFL010C_2	-	YFL010C	114981	mono	3'UTR	protein_coding
VI	118529	118585	YFL009W_1	+	YFL009W	118571	mono	3'UTR	protein_coding
VI	122324	122372	ncRNA_2726_1	-	ncRNA_2726	122324	NA	NA	ncRNA
VI	123174	123216	YFL008W_1	+	YFL008W	123202	mono	3'UTR	protein_coding
VI	126253	126314	YFL007W_1	+	YFL007W	126290	mono	CDR	protein_coding
VI	129945	129989	YFL007W_2	+	YFL007W	129987	mono	3'UTR	protein_coding
VI	130241	130273	ncRNA_2727_1	-	ncRNA_2727	130241	NA	NA	ncRNA
VI	131055	131109	RUF20_1	-	RUF20	131088	mono	Intergenic	ncRNA
VI	131112	131153	RUF20_2	-	RUF20	131126	mono	Intragenic	ncRNA
VI	131155	131204	YFL005W_1	+	YFL005W	131200	mono	3'UTR	protein_coding
VI	134324	134372	ncRNA_2728_1	-	ncRNA_2728	134331	NA	NA	ncRNA
VI	134329	134379	YFL004W_1	+	YFL004W	134369	mono	3'UTR	protein_coding
VI	134389	134437	ncRNA_2728_2	-	ncRNA_2728	134402	NA	NA	ncRNA
VI	134425	134455	YFL004W_2	+	YFL004W	134448	mono	3'UTR	protein_coding
VI	134473	134530	YFL004W_3	+	YFL004W	134511	mono	3'UTR	protein_coding
VI	135386	135436	ncRNA_2704_1	+	ncRNA_2704	135430	NA	NA	ncRNA
VI	137790	137851	ncRNA_2729_1	-	ncRNA_2729	137809	NA	NA	ncRNA
VI	144274	144317	ncRNA_2705_1	+	ncRNA_2705	144314	NA	NA	ncRNA
VI	144454	144526	ncRNA_2705_2	+	ncRNA_2705	144491	NA	NA	ncRNA
VI	144969	145020	YFL002C_1	-	YFL002C	144980	mono	3'UTR	protein_coding
VI	145250	145305	YFL002C_2	-	YFL002C	145250	mono	CDR	protein_coding
VI	148451	148496	YFL001W_1	+	YFL001W	148491	mono	3'UTR	protein_coding
VI	149632	149679	YFR001W_1	+	YFR001W	149675	mono	CDR	protein_coding
VI	149682	149701	YFR001W_2	+	YFR001W	149701	mono	CDR	protein_coding
VI	149761	149815	YFR001W_3	+	YFR001W	149796	mono	3'UTR	protein_coding
VI	152508	152537	YFR003C_1	-	YFR003C	152512	mono	3'UTR	protein_coding
VI	152540	152586	YFR003C_2	-	YFR003C	152541	mono	3'UTR	protein_coding
VI	152578	152629	YFR002W_1	+	YFR002W	152613	mono	3'UTR	protein_coding
VI	154046	154095	YFR004W_1	+	YFR004W	154088	mono	CDR	protein_coding
VI	154277	154319	YFR005C_1	-	YFR005C	154305	mono	3'UTR	protein_coding
VI	154322	154359	YFR005C_2	-	YFR005C	154322	mono	3'UTR	protein_coding
VI	154335	154383	YFR004W_2	+	YFR004W	154373	mono	3'UTR	protein_coding
VI	154383	154416	YFR005C_3	-	YFR005C	154384	mono	3'UTR	protein_coding
VI	154386	154416	YFR004W_3	+	YFR004W	154405	mono	3'UTR	protein_coding
VI	157806	157865	YFR006W_1	+	YFR006W	157842	mono	3'UTR	protein_coding
VI	158116	158156	ncRNA_2731_1	-	ncRNA_2731	158126	NA	NA	ncRNA
VI	158174	158247	ncRNA_2731_2	-	ncRNA_2731	158184	NA	NA	ncRNA
VI	158520	158573	ncRNA_2731_3	-	ncRNA_2731	158527	NA	NA	ncRNA
VI	159920	159979	YFR007W_1	+	YFR007W	159957	mono	CDR	protein_coding
VI	160381	160432	YFR007W_2	+	YFR007W	160426	mono	3'UTR	protein_coding
VI	161436	161500	ncRNA_2732_1	-	ncRNA_2732	161457	NA	NA	ncRNA
VI	161501	161552	YFR008W_1	+	YFR008W	161549	mono	3'UTR	protein_coding
VI	161603	161656	YFR008W_2	+	YFR008W	161652	mono	3'UTR	protein_coding
VI	161912	161962	ncRNA_2706_1	+	ncRNA_2706	161960	NA	NA	ncRNA
VI	164773	164833	YFR009W_1	+	YFR009W	164818	mono	3'UTR	protein_coding
VI	164896	164945	YFR009W_2	+	YFR009W	164940	mono	3'UTR	protein_coding
VI	166575	166624	YFR011C_1	-	YFR011C	166584	mono	3'UTR	protein_coding
VI	166618	166664	YFR010W_1	+	YFR010W	166659	mono	3'UTR	protein_coding
VI	167652	167717	ncRNA_2733_1	-	ncRNA_2733	167694	NA	NA	ncRNA
VI	169477	169521	YFR012W-A_1	+	YFR012W-A	169518	mono	3'UTR	protein_coding
VI	169524	169556	YFR012W-A_2	+	YFR012W-A	169543	multi	3'UTR	protein_coding
VI	172313	172335	YFR014C_1	-	YFR014C	172314	mono	3'UTR	protein_coding
VI	172329	172358	YFR013W_1	+	YFR013W	172357	mono	3'UTR	protein_coding
VI	172338	172387	YFR014C_2	-	YFR014C	172339	mono	3'UTR	protein_coding
VI	172382	172412	YFR013W_2	+	YFR013W	172412	mono	3'UTR	protein_coding
VI	172415	172450	YFR013W_3	+	YFR013W	172427	mono	3'UTR	protein_coding
VI	174117	174171	YFR015C_1	-	YFR015C	174125	mono	3'UTR	protein_coding
VI	176383	176427	ncRNA_2734_1	-	ncRNA_2734	176393	NA	NA	ncRNA
VI	176430	176466	ncRNA_2734_2	-	ncRNA_2734	176430	NA	NA	ncRNA
VI	176482	176517	ncRNA_2708_1	+	ncRNA_2708	176517	NA	NA	ncRNA
VI	176937	176987	YFR016C_1	-	YFR016C	176977	mono	3'UTR	protein_coding
VI	176990	177034	YFR016C_2	-	YFR016C	176990	mono	3'UTR	protein_coding
VI	180165	180228	YFR016C_3	-	YFR016C	180192	mono	CDR	protein_coding
VI	182152	182186	YFR017C_1	-	YFR017C	182155	multi	3'UTR	protein_coding
VI	182189	182234	YFR017C_2	-	YFR017C	182199	multi	3'UTR	protein_coding
VI	182964	183008	YFR018C_1	-	YFR018C	182967	mono	3'UTR	protein_coding
VI	191352	191409	YFR019W_1	+	YFR019W	191386	mono	3'UTR	protein_coding
VI	192706	192752	ncRNA_2709_1	+	ncRNA_2709	192752	NA	NA	ncRNA
VI	193472	193520	YFR020W_1	+	YFR020W	193510	mono	3'UTR	protein_coding
VI	193523	193542	YFR020W_2	+	YFR020W	193542	mono	3'UTR	protein_coding
VI	193592	193614	YFR020W_3	+	YFR020W	193613	mono	3'UTR	protein_coding
VI	193707	193765	ncRNA_2735_1	-	ncRNA_2735	193723	NA	NA	ncRNA
VI	193789	193854	ncRNA_2735_2	-	ncRNA_2735	193805	NA	NA	ncRNA
VI	193791	193852	YFR020W_4	+	YFR020W	193827	mono	3'UTR	protein_coding
VI	196371	196425	YFR021W_1	+	YFR021W	196406	mono	3'UTR	protein_coding
VI	196688	196739	ncRNA_2736_1	-	ncRNA_2736	196709	NA	NA	ncRNA
VI	199093	199141	YFR022W_1	+	YFR022W	199131	mono	3'UTR	protein_coding
VI	201698	201735	YFR024C-A_1	-	YFR024C-A	201698	mono	3'UTR	protein_coding
VI	201764	201802	YFR024C-A_2	-	YFR024C-A	201779	mono	3'UTR	protein_coding
VI	201770	201818	YFR023W_1	+	YFR023W	201801	mono	3'UTR	protein_coding
VI	201805	201849	YFR024C-A_3	-	YFR024C-A	201807	mono	3'UTR	protein_coding
VI	203616	203689	YFR025C_1	-	YFR025C	203655	mono	3'UTR	protein_coding
VI	205664	205714	YFR026C_1	-	YFR026C	205668	mono	3'UTR	protein_coding
VI	205735	205767	ncRNA_2710_1	+	ncRNA_2710	205757	NA	NA	ncRNA
VI	207071	207134	ncRNA_2711_1	+	ncRNA_2711	207123	NA	NA	ncRNA
VI	207296	207362	ncRNA_2737_1	-	ncRNA_2737	207323	NA	NA	ncRNA
VI	208340	208372	YFR028C_1	-	YFR028C	208355	mono	3'UTR	protein_coding
VI	208375	208421	YFR028C_2	-	YFR028C	208384	mono	3'UTR	protein_coding
VI	208378	208431	YFR027W_1	+	YFR027W	208427	mono	3'UTR	protein_coding
VI	208440	208500	YFR028C_3	-	YFR028C	208443	mono	CDR	protein_coding
VI	208964	209037	YFR028C_4	-	YFR028C	208992	mono	CDR	protein_coding
VI	212953	212989	ncRNA_2739_1	-	ncRNA_2739	212963	NA	NA	ncRNA
VI	212992	213046	YFR029W_1	+	YFR029W	213045	mono	3'UTR	protein_coding
VI	216401	216469	YFR031C_1	-	YFR031C	216429	mono	3'UTR	protein_coding
VI	216436	216481	YFR030W_1	+	YFR030W	216476	mono	3'UTR	protein_coding
VI	216532	216581	YFR031C_2	-	YFR031C	216540	mono	3'UTR	protein_coding
VI	216535	216587	YFR030W_2	+	YFR030W	216568	mono	3'UTR	protein_coding
VI	217084	217131	YFR031C_3	-	YFR031C	217084	mono	CDR	protein_coding
VI	220337	220380	YFR031C-A_1	-	YFR031C-A	220347	mono	3'UTR	protein_coding
VI	220383	220411	YFR031C-A_2	-	YFR031C-A	220383	mono	3'UTR	protein_coding
VI	220440	220493	YFR031C-A_3	-	YFR031C-A	220453	mono	3'UTR	protein_coding
VI	221983	222032	YFR032C_1	-	YFR032C	221994	multi	3'UTR	protein_coding
VI	222055	222093	RUF23_1	+	RUF23	222083	mono	Intergenic	ncRNA
VI	223153	223201	YFR032C-A_1	-	YFR032C-A	223161	mono	3'UTR	protein_coding
VI	224174	224225	YFR033C_1	-	YFR033C	224180	multi	3'UTR	protein_coding
VI	224514	224604	YFR033C_2	-	YFR033C	224597	mono	CDR	protein_coding
VI	224608	224692	YFR033C_3	-	YFR033C	224645	multi	CDR	protein_coding
VI	224781	224828	YFR034C_1	-	YFR034C	224784	mono	3'UTR	protein_coding
VI	226831	226867	ncRNA_2741_1	-	ncRNA_2741	226837	NA	NA	ncRNA
VI	226870	226908	ncRNA_2741_2	-	ncRNA_2741	226870	NA	NA	ncRNA
VI	227387	227436	YFR037C_1	-	YFR037C	227394	mono	3'UTR	protein_coding
VI	227393	227434	YFR036W_1	+	YFR036W	227427	mono	3'UTR	protein_coding
VI	227474	227509	YFR037C_2	-	YFR037C	227477	mono	3'UTR	protein_coding
VI	227503	227541	YFR036W_2	+	YFR036W	227534	mono	3'UTR	protein_coding
VI	231943	231988	YFR039C_1	-	YFR039C	231948	mono	3'UTR	protein_coding
VI	231993	232035	YFR038W_1	+	YFR038W	232029	mono	3'UTR	protein_coding
VI	234166	234219	ncRNA_2712_1	+	ncRNA_2712	234199	NA	NA	ncRNA
VI	237229	237284	YFR041C_1	-	YFR041C	237236	mono	3'UTR	protein_coding
VI	237297	237350	YFR040W_1	+	YFR040W	237349	mono	3'UTR	protein_coding
VI	237316	237357	YFR041C_2	-	YFR041C	237323	mono	3'UTR	protein_coding
VI	239047	239094	YFR043C_1	-	YFR043C	239050	mono	3'UTR	protein_coding
VI	239109	239174	YFR042W_1	+	YFR042W	239152	mono	3'UTR	protein_coding
VI	239811	239857	YFR044C_1	-	YFR044C	239815	mono	3'UTR	protein_coding
VI	239921	239971	YFR044C_2	-	YFR044C	239921	mono	3'UTR	protein_coding
VI	240022	240072	YFR042W_2	+	YFR042W	240053	mono	3'UTR	protein_coding
VI	242818	242871	YFR046C_1	-	YFR046C	242826	multi	3'UTR	protein_coding
VI	242844	242909	YFR045W_1	+	YFR045W	242895	mono	CDR	protein_coding
VI	242985	243041	YFR046C_2	-	YFR046C	243006	multi	3'UTR	protein_coding
VI	243000	243043	YFR045W_2	+	YFR045W	243033	mono	3'UTR	protein_coding
VI	243046	243066	YFR045W_3	+	YFR045W	243066	mono	3'UTR	protein_coding
VI	243069	243111	YFR045W_4	+	YFR045W	243101	mono	3'UTR	protein_coding
VI	244192	244242	YFR047C_1	-	YFR047C	244199	mono	3'UTR	protein_coding
VI	245957	245983	ncRNA_2713_1	+	ncRNA_2713	245983	NA	NA	ncRNA
VI	245986	246022	ncRNA_2713_2	+	ncRNA_2713	245991	NA	NA	ncRNA
VI	248142	248192	YFR048W_1	+	YFR048W	248181	mono	3'UTR	protein_coding
VI	248907	248962	YFR050C_1	-	YFR050C	248925	mono	3'UTR	protein_coding
VI	248969	249019	YFR049W_1	+	YFR049W	249012	mono	3'UTR	protein_coding
VI	248983	249032	YFR050C_2	-	YFR050C	248984	mono	3'UTR	protein_coding
VI	250081	250128	YFR051C_1	-	YFR051C	250089	mono	3'UTR	protein_coding
VI	251953	251992	ncRNA_2742_1	-	ncRNA_2742	251969	NA	NA	ncRNA
VI	253314	253365	YFR053C_1	-	YFR053C	253321	mono	3'UTR	protein_coding
VI	253330	253364	YFR052W_1	+	YFR052W	253364	mono	3'UTR	protein_coding
VI	253367	253400	YFR052W_2	+	YFR052W	253369	mono	3'UTR	protein_coding
VI	253415	253463	YFR053C_2	-	YFR053C	253422	mono	3'UTR	protein_coding
VI	253416	253456	YFR052W_3	+	YFR052W	253447	mono	3'UTR	protein_coding
VI	253476	253507	YFR052W_4	+	YFR052W	253507	mono	3'UTR	protein_coding
VI	253510	253543	YFR052W_5	+	YFR052W	253533	mono	3'UTR	protein_coding
VI	253521	253570	YFR053C_3	-	YFR053C	253526	mono	3'UTR	protein_coding
VI	253635	253676	YFR053C_4	-	YFR053C	253638	mono	CDR	protein_coding
VI	258528	258641	YFR054C_1	-	YFR054C	258583	mono	3'UTR	protein_coding
VI	262462	262521	ncRNA_2743_1	-	ncRNA_2743	262485	NA	NA	ncRNA
VI	262559	262591	ncRNA_2743_2	-	ncRNA_2743	262586	NA	NA	ncRNA
VI	262594	262625	ncRNA_2743_3	-	ncRNA_2743	262594	NA	NA	ncRNA
VI	262906	262983	ncRNA_2743_4	-	ncRNA_2743	262963	NA	NA	ncRNA
VI	265556	265603	YFR055W_1	+	YFR055W	265600	mono	3'UTR	protein_coding
VI	265658	265705	YFR055W_2	+	YFR055W	265695	mono	3'UTR	protein_coding
VI	265747	265785	YFR055W_3	+	YFR055W	265770	mono	3'UTR	protein_coding
VII	9879	9954	YGL258W-A_1	+	YGL258W-A	9915	multi	3'UTR	protein_coding
VII	10305	10352	YGL258W-A_2	+	YGL258W-A	10348	multi	3'UTR	protein_coding
VII	10956	11003	ncRNA_1_1	-	ncRNA_1	10956	NA	NA	ncRNA
VII	11932	11986	YGL258W_1	+	YGL258W	11974	mono	3'UTR	protein_coding
VII	12270	12303	YGL257C_1	-	YGL257C	12273	mono	3'UTR	protein_coding
VII	12367	12419	YGL257C_2	-	YGL257C	12377	mono	3'UTR	protein_coding
VII	16375	16435	ncRNA_2_1	-	ncRNA_2	16412	NA	NA	ncRNA
VII	16383	16424	YGL256W_1	+	YGL256W	16420	mono	3'UTR	protein_coding
VII	16450	16501	YGL256W_2	+	YGL256W	16486	mono	3'UTR	protein_coding
VII	17036	17093	ncRNA_1190_1	+	ncRNA_1190	17079	NA	NA	ncRNA
VII	17287	17338	ncRNA_3_1	-	ncRNA_3	17290	NA	NA	ncRNA
VII	20544	20630	ncRNA_1191_1	+	ncRNA_1191	20581	NA	NA	ncRNA
VII	21978	22048	YGL255W_1	+	YGL255W	22018	mono	CDR	protein_coding
VII	22162	22209	YGL255W_2	+	YGL255W	22204	mono	3'UTR	protein_coding
VII	23324	23394	YGL254W_1	+	YGL254W	23366	mono	3'UTR	protein_coding
VII	23797	23845	YGL254W_2	+	YGL254W	23813	mono	3'UTR	protein_coding
VII	23848	23896	YGL254W_3	+	YGL254W	23860	mono	3'UTR	protein_coding
VII	23918	23980	YGL254W_4	+	YGL254W	23951	mono	3'UTR	protein_coding
VII	25470	25511	YGL253W_1	+	YGL253W	25508	mono	3'UTR	protein_coding
VII	25478	25527	YGL252C_1	-	YGL252C	25481	mono	3'UTR	protein_coding
VII	25551	25600	YGL253W_2	+	YGL253W	25589	mono	3'UTR	protein_coding
VII	25595	25623	YGL252C_2	-	YGL252C	25597	mono	3'UTR	protein_coding
VII	25626	25647	YGL252C_3	-	YGL252C	25626	mono	3'UTR	protein_coding
VII	25642	25676	YGL253W_3	+	YGL253W	25664	mono	3'UTR	protein_coding
VII	25650	25688	YGL252C_4	-	YGL252C	25651	mono	3'UTR	protein_coding
VII	27654	27707	YGL251C_1	-	YGL251C	27664	mono	3'UTR	protein_coding
VII	27710	27747	YGL251C_2	-	YGL251C	27710	mono	3'UTR	protein_coding
VII	28271	28324	YGL251C_3	-	YGL251C	28296	mono	CDR	protein_coding
VII	31781	31820	merged_ncRNA_89_1	-	merged_ncRNA_89	31816	NA	NA	ncRNA
VII	31823	31860	merged_ncRNA_89_2	-	merged_ncRNA_89	31823	NA	NA	ncRNA
VII	32794	32849	YGL250W_1	+	YGL250W	32828	mono	3'UTR	protein_coding
VII	32874	32919	YGL250W_2	+	YGL250W	32901	mono	3'UTR	protein_coding
VII	33041	33093	merged_ncRNA_89_3	-	merged_ncRNA_89	33049	NA	NA	ncRNA
VII	33947	33995	merged_ncRNA_89_4	-	merged_ncRNA_89	33957	NA	NA	ncRNA
VII	35399	35458	ncRNA_1192_1	+	ncRNA_1192	35442	NA	NA	ncRNA
VII	36577	36627	YGL248W_1	+	YGL248W	36614	mono	CDR	protein_coding
VII	36644	36705	YGL248W_2	+	YGL248W	36671	mono	CDR	protein_coding
VII	36731	36792	YGL246C_1	-	YGL246C	36756	mono	3'UTR	protein_coding
VII	36760	36808	YGL248W_3	+	YGL248W	36799	mono	3'UTR	protein_coding
VII	36811	36833	YGL248W_4	+	YGL248W	36827	mono	3'UTR	protein_coding
VII	37097	37188	YGL248W_5	+	YGL248W	37137	mono	3'UTR	protein_coding
VII	37385	37430	YGL246C_2	-	YGL246C	37391	mono	3'UTR	protein_coding
VII	37479	37530	YGL246C_3	-	YGL246C	37494	mono	3'UTR	protein_coding
VII	37532	37558	YGL247W_1	+	YGL247W	37558	mono	3'UTR	protein_coding
VII	37585	37628	YGL247W_2	+	YGL247W	37623	mono	3'UTR	protein_coding
VII	37658	37679	YGL247W_3	+	YGL247W	37679	mono	3'UTR	protein_coding
VII	41170	41222	YGL245W_1	+	YGL245W	41208	mono	3'UTR	protein_coding
VII	42987	43069	YGL244W_1	+	YGL244W	43071	mono	CDR	protein_coding
VII	43226	43271	YGL244W_2	+	YGL244W	43266	mono	3'UTR	protein_coding
VII	44435	44471	YGL242C_1	-	YGL242C	44443	mono	3'UTR	protein_coding
VII	44496	44574	YGL242C_2	-	YGL242C	44500	mono	3'UTR	protein_coding
VII	44511	44554	YGL243W_1	+	YGL243W	44544	mono	3'UTR	protein_coding
VII	44557	44642	YGL243W_2	+	YGL243W	44586	mono	3'UTR	protein_coding
VII	46961	47026	YGL241W_1	+	YGL241W	46996	mono	CDR	protein_coding
VII	48470	48525	ncRNA_6_1	-	ncRNA_6	48483	NA	NA	ncRNA
VII	48515	48563	YGL241W_2	+	YGL241W	48563	mono	3'UTR	protein_coding
VII	48566	48600	YGL241W_3	+	YGL241W	48590	mono	3'UTR	protein_coding
VII	50176	50229	YGL240W_1	+	YGL240W	50218	mono	3'UTR	protein_coding
VII	52364	52438	YGL237C_1	-	YGL237C	52396	mono	3'UTR	protein_coding
VII	52453	52510	YGL237C_2	-	YGL237C	52472	mono	3'UTR	protein_coding
VII	52495	52545	YGL238W_1	+	YGL238W	52532	multi	3'UTR	protein_coding
VII	52524	52566	YGL237C_3	-	YGL237C	52534	mono	3'UTR	protein_coding
VII	52587	52635	YGL237C_4	-	YGL237C	52593	mono	3'UTR	protein_coding
VII	53708	53757	YGL236C_1	-	YGL236C	53716	mono	3'UTR	protein_coding
VII	53769	53806	ncRNA_1194_1	+	ncRNA_1194	53808	NA	NA	ncRNA
VII	55854	55929	ncRNA_7_1	-	ncRNA_7	55877	NA	NA	ncRNA
VII	55964	56000	ncRNA_7_2	-	ncRNA_7	55975	NA	NA	ncRNA
VII	56075	56141	ncRNA_8_1	-	ncRNA_8	56076	NA	NA	ncRNA
VII	58954	59001	YGL234W_1	+	YGL234W	58982	mono	3'UTR	protein_coding
VII	60507	60599	YGL233W_1	+	YGL233W	60582	mono	CDR	protein_coding
VII	61881	61929	YGL233W_2	+	YGL233W	61921	mono	3'UTR	protein_coding
VII	62967	63024	YGL231C_1	-	YGL231C	62990	mono	3'UTR	protein_coding
VII	63035	63082	YGL232W_1	+	YGL232W	63075	mono	3'UTR	protein_coding
VII	64217	64250	YGL229C_1	-	YGL229C	64227	mono	3'UTR	protein_coding
VII	64253	64287	YGL229C_2	-	YGL229C	64253	mono	3'UTR	protein_coding
VII	64265	64323	ncRNA_1195_1	+	ncRNA_1195	64323	NA	NA	ncRNA
VII	64316	64350	YGL229C_3	-	YGL229C	64318	mono	3'UTR	protein_coding
VII	64326	64359	ncRNA_1195_2	+	ncRNA_1195	64334	NA	NA	ncRNA
VII	64367	64416	YGL229C_4	-	YGL229C	64374	mono	3'UTR	protein_coding
VII	64419	64504	ncRNA_1195_3	+	ncRNA_1195	64465	NA	NA	ncRNA
VII	64427	64473	YGL229C_5	-	YGL229C	64432	mono	3'UTR	protein_coding
VII	65377	65438	YGL229C_6	-	YGL229C	65404	mono	CDR	protein_coding
VII	69166	69202	YGL228W_1	+	YGL228W	69189	mono	CDR	protein_coding
VII	69444	69496	YGL228W_2	+	YGL228W	69489	mono	3'UTR	protein_coding
VII	72297	72349	YGL226C-A_1	-	YGL226C-A	72327	mono	3'UTR	protein_coding
VII	72352	72408	YGL226C-A_2	-	YGL226C-A	72388	mono	3'UTR	protein_coding
VII	72594	72645	YGL226C-A_3	-	YGL226C-A	72610	mono	3'UTR	protein_coding
VII	72612	72643	YGL227W_1	+	YGL227W	72643	mono	3'UTR	protein_coding
VII	72646	72694	YGL227W_2	+	YGL227W	72684	mono	3'UTR	protein_coding
VII	72708	72737	YGL227W_3	+	YGL227W	72737	mono	3'UTR	protein_coding
VII	72712	72740	YGL226C-A_4	-	YGL226C-A	72713	mono	3'UTR	protein_coding
VII	72740	72784	YGL227W_4	+	YGL227W	72780	mono	3'UTR	protein_coding
VII	73717	73760	YGL226W_1	+	YGL226W	73750	mono	3'UTR	protein_coding
VII	73763	73798	YGL226W_2	+	YGL226W	73788	mono	3'UTR	protein_coding
VII	73801	73853	YGL226W_3	+	YGL226W	73818	mono	3'UTR	protein_coding
VII	73959	74007	ncRNA_9_1	-	ncRNA_9	73963	NA	NA	ncRNA
VII	74264	74315	ncRNA_9_2	-	ncRNA_9	74268	NA	NA	ncRNA
VII	74545	74623	ncRNA_1197_1	+	ncRNA_1197	74590	NA	NA	ncRNA
VII	76506	76580	ncRNA_1197_2	+	ncRNA_1197	76540	NA	NA	ncRNA
VII	77833	77873	YGL225W_1	+	YGL225W	77873	mono	CDR	protein_coding
VII	77913	77951	YGL224C_1	-	YGL224C	77929	mono	3'UTR	protein_coding
VII	77954	77998	YGL224C_2	-	YGL224C	77983	mono	3'UTR	protein_coding
VII	77983	78034	YGL225W_2	+	YGL225W	78018	mono	3'UTR	protein_coding
VII	78075	78118	YGL225W_3	+	YGL225W	78090	mono	3'UTR	protein_coding
VII	78929	78971	YGL223C_1	-	YGL223C	78969	mono	3'UTR	protein_coding
VII	78974	79008	YGL223C_2	-	YGL223C	78974	mono	3'UTR	protein_coding
VII	79019	79072	ncRNA_1198_1	+	ncRNA_1198	79066	NA	NA	ncRNA
VII	79810	79861	ncRNA_1199_1	+	ncRNA_1199	79849	NA	NA	ncRNA
VII	80502	80552	YGL222C_1	-	YGL222C	80506	mono	3'UTR	protein_coding
VII	80541	80612	ncRNA_1199_2	+	ncRNA_1199	80553	NA	NA	ncRNA
VII	80593	80631	YGL222C_2	-	YGL222C	80598	mono	3'UTR	protein_coding
VII	81322	81387	YGL221C_1	-	YGL221C	81347	mono	3'UTR	protein_coding
VII	81343	81398	ncRNA_1200_1	+	ncRNA_1200	81384	NA	NA	ncRNA
VII	81431	81476	ncRNA_1200_2	+	ncRNA_1200	81433	NA	NA	ncRNA
VII	82786	82838	YGL219C_1	-	YGL219C	82793	mono	3'UTR	protein_coding
VII	82877	82929	YGL220W_1	+	YGL220W	82919	mono	3'UTR	protein_coding
VII	83047	83101	YGL219C_2	-	YGL219C	83054	mono	CDR	protein_coding
VII	86991	87060	YGL216W_1	+	YGL216W	87033	mono	CDR	protein_coding
VII	87310	87355	YGL216W_2	+	YGL216W	87350	mono	3'UTR	protein_coding
VII	89628	89666	YGL215W_1	+	YGL215W	89666	mono	3'UTR	protein_coding
VII	89691	89733	YGL213C_1	-	YGL213C	89694	mono	3'UTR	protein_coding
VII	89699	89739	YGL215W_2	+	YGL215W	89733	mono	3'UTR	protein_coding
VII	89783	89820	YGL213C_2	-	YGL213C	89793	mono	3'UTR	protein_coding
VII	89821	89862	YGL215W_3	+	YGL215W	89852	mono	3'UTR	protein_coding
VII	89861	89898	YGL213C_3	-	YGL213C	89877	mono	3'UTR	protein_coding
VII	89865	89888	YGL215W_4	+	YGL215W	89888	mono	3'UTR	protein_coding
VII	89891	89923	YGL215W_5	+	YGL215W	89916	mono	3'UTR	protein_coding
VII	89930	89970	YGL213C_4	-	YGL213C	89932	mono	3'UTR	protein_coding
VII	89956	90005	ncRNA_1201_1	+	ncRNA_1201	89981	NA	NA	ncRNA
VII	89987	90034	YGL213C_5	-	YGL213C	89988	mono	3'UTR	protein_coding
VII	92419	92478	ncRNA_1202_1	+	ncRNA_1202	92478	NA	NA	ncRNA
VII	93643	93682	YGL211W_1	+	YGL211W	93682	multi	3'UTR	protein_coding
VII	93685	93717	YGL211W_2	+	YGL211W	93688	multi	3'UTR	protein_coding
VII	94265	94335	YGL210W_1	+	YGL210W	94301	multi	CDR	protein_coding
VII	94379	94473	merged_ncRNA_90_1	-	merged_ncRNA_90	94445	NA	NA	ncRNA
VII	94501	94557	merged_ncRNA_90_2	-	merged_ncRNA_90	94536	NA	NA	ncRNA
VII	94542	94566	YGL210W_2	+	YGL210W	94566	mono	3'UTR	protein_coding
VII	94569	94602	YGL210W_3	+	YGL210W	94583	multi	3'UTR	protein_coding
VII	94574	94628	merged_ncRNA_90_3	-	merged_ncRNA_90	94591	NA	NA	ncRNA
VII	94645	94719	merged_ncRNA_90_4	-	merged_ncRNA_90	94674	NA	NA	ncRNA
VII	94964	95016	merged_ncRNA_90_5	-	merged_ncRNA_90	94992	NA	NA	ncRNA
VII	95162	95207	merged_ncRNA_90_6	-	merged_ncRNA_90	95180	NA	NA	ncRNA
VII	95549	95606	merged_ncRNA_90_7	-	merged_ncRNA_90	95562	NA	NA	ncRNA
VII	95640	95695	merged_ncRNA_90_8	-	merged_ncRNA_90	95657	NA	NA	ncRNA
VII	95768	95820	ncRNA_1203_1	+	ncRNA_1203	95811	NA	NA	ncRNA
VII	97018	97081	merged_ncRNA_90_9	-	merged_ncRNA_90	97051	NA	NA	ncRNA
VII	97082	97129	YGL209W_1	+	YGL209W	97122	mono	3'UTR	protein_coding
VII	98514	98566	YGL208W_1	+	YGL208W	98555	mono	CDR	protein_coding
VII	98676	98725	YGL208W_2	+	YGL208W	98714	mono	3'UTR	protein_coding
VII	102113	102148	YGL206C_1	-	YGL206C	102142	mono	3'UTR	protein_coding
VII	102130	102178	YGL207W_1	+	YGL207W	102168	multi	3'UTR	protein_coding
VII	102163	102205	YGL206C_2	-	YGL206C	102172	mono	3'UTR	protein_coding
VII	102181	102217	YGL207W_2	+	YGL207W	102205	mono	3'UTR	protein_coding
VII	102244	102304	YGL206C_3	-	YGL206C	102266	mono	3'UTR	protein_coding
VII	102264	102290	YGL207W_3	+	YGL207W	102290	mono	3'UTR	protein_coding
VII	102293	102340	YGL207W_4	+	YGL207W	102330	mono	3'UTR	protein_coding
VII	102343	102371	YGL207W_5	+	YGL207W	102361	mono	3'UTR	protein_coding
VII	102374	102397	YGL207W_6	+	YGL207W	102376	mono	3'UTR	protein_coding
VII	108309	108357	ncRNA_14_1	-	ncRNA_14	108312	NA	NA	ncRNA
VII	108769	108817	YGL205W_1	+	YGL205W	108817	mono	CDR	protein_coding
VII	110553	110611	YGL205W_2	+	YGL205W	110596	mono	3'UTR	protein_coding
VII	111182	111215	YGL204C_1	-	YGL204C	111207	mono	3'UTR	protein_coding
VII	111218	111248	YGL204C_2	-	YGL204C	111218	multi	3'UTR	protein_coding
VII	111277	111350	ncRNA_1204_1	+	ncRNA_1204	111344	NA	NA	ncRNA
VII	112403	112452	YGL203C_1	-	YGL203C	112405	mono	3'UTR	protein_coding
VII	113038	113101	YGL203C_2	-	YGL203C	113049	mono	CDR	protein_coding
VII	115207	115268	ncRNA_1205_1	+	ncRNA_1205	115268	NA	NA	ncRNA
VII	115271	115306	ncRNA_1205_2	+	ncRNA_1205	115296	NA	NA	ncRNA
VII	117511	117576	YGL201C_1	-	YGL201C	117553	mono	3'UTR	protein_coding
VII	117586	117615	YGL201C_2	-	YGL201C	117611	mono	3'UTR	protein_coding
VII	117588	117628	YGL202W_1	+	YGL202W	117627	mono	3'UTR	protein_coding
VII	117618	117655	YGL201C_3	-	YGL201C	117618	mono	3'UTR	protein_coding
VII	117631	117660	YGL202W_2	+	YGL202W	117655	mono	3'UTR	protein_coding
VII	117658	117703	YGL201C_4	-	YGL201C	117668	mono	3'UTR	protein_coding
VII	117684	117710	YGL202W_3	+	YGL202W	117699	mono	3'UTR	protein_coding
VII	118148	118192	YGL202W_4	+	YGL202W	118191	mono	3'UTR	protein_coding
VII	121160	121229	ncRNA_15_1	-	ncRNA_15	121187	NA	NA	ncRNA
VII	122106	122153	ncRNA_1206_1	+	ncRNA_1206	122151	NA	NA	ncRNA
VII	122571	122637	YGL200C_1	-	YGL200C	122584	mono	3'UTR	protein_coding
VII	124305	124350	YGL198W_1	+	YGL198W	124348	mono	3'UTR	protein_coding
VII	124422	124460	YGL198W_2	+	YGL198W	124458	mono	3'UTR	protein_coding
VII	124488	124554	YGL198W_3	+	YGL198W	124533	mono	3'UTR	protein_coding
VII	124627	124680	YGL198W_4	+	YGL198W	124680	mono	3'UTR	protein_coding
VII	129192	129236	YGL197W_1	+	YGL197W	129235	mono	3'UTR	protein_coding
VII	129382	129430	YGL197W_2	+	YGL197W	129428	mono	3'UTR	protein_coding
VII	129433	129453	YGL197W_3	+	YGL197W	129453	mono	3'UTR	protein_coding
VII	129456	129491	YGL197W_4	+	YGL197W	129481	mono	3'UTR	protein_coding
VII	129605	129657	YGL197W_5	+	YGL197W	129647	mono	3'UTR	protein_coding
VII	129746	129796	YGL197W_6	+	YGL197W	129782	mono	3'UTR	protein_coding
VII	131229	131280	YGL196W_1	+	YGL196W	131267	mono	3'UTR	protein_coding
VII	131313	131351	YGL196W_2	+	YGL196W	131348	mono	3'UTR	protein_coding
VII	139554	139613	YGL194C-A_1	-	YGL194C-A	139576	mono	3'UTR	protein_coding
VII	139611	139663	YGL195W_1	+	YGL195W	139646	mono	3'UTR	protein_coding
VII	140246	140283	YGL194C_1	-	YGL194C	140256	mono	3'UTR	protein_coding
VII	140306	140356	ncRNA_1209_1	+	ncRNA_1209	140339	NA	NA	ncRNA
VII	140894	140959	YGL194C_2	-	YGL194C	140913	mono	CDR	protein_coding
VII	141349	141415	ncRNA_1209_2	+	ncRNA_1209	141392	NA	NA	ncRNA
VII	141858	141910	YGL193C_1	-	YGL193C	141868	mono	3'UTR	protein_coding
VII	142014	142093	YGL193C_2	-	YGL193C	142037	mono	CDR	protein_coding
VII	142152	142191	YGL193C_3	-	YGL193C	142153	mono	CDR	protein_coding
VII	142196	142231	ncRNA_16_1	-	ncRNA_16	142206	NA	NA	ncRNA
VII	142234	142263	ncRNA_16_2	-	ncRNA_16	142234	NA	NA	ncRNA
VII	142979	143062	ncRNA_16_3	-	ncRNA_16	143008	NA	NA	ncRNA
VII	143977	144030	ncRNA_16_4	-	ncRNA_16	143995	NA	NA	ncRNA
VII	144068	144116	YGL192W_1	+	YGL192W	144102	mono	3'UTR	protein_coding
VII	144785	144828	YGL192W_2	+	YGL192W	144825	mono	3'UTR	protein_coding
VII	145269	145330	YGL191W_1	+	YGL191W	145322	mono	3'UTR	protein_coding
VII	145275	145309	YGL190C_1	-	YGL190C	145275	mono	3'UTR	protein_coding
VII	145388	145439	YGL190C_2	-	YGL190C	145402	mono	3'UTR	protein_coding
VII	145401	145448	YGL191W_2	+	YGL191W	145441	mono	3'UTR	protein_coding
VII	145505	145556	YGL190C_3	-	YGL190C	145520	mono	3'UTR	protein_coding
VII	145589	145637	YGL190C_4	-	YGL190C	145601	mono	3'UTR	protein_coding
VII	145710	145750	YGL190C_5	-	YGL190C	145716	mono	3'UTR	protein_coding
VII	146800	146849	YGL190C_6	-	YGL190C	146806	mono	CDR	protein_coding
VII	148155	148202	YGL189C_1	-	YGL189C	148159	multi	3'UTR	protein_coding
VII	148158	148193	ncRNA_1210_1	+	ncRNA_1210	148193	NA	NA	ncRNA
VII	148196	148229	ncRNA_1210_2	+	ncRNA_1210	148228	NA	NA	ncRNA
VII	148312	148363	YGL189C_2	-	YGL189C	148320	mono	CDR	protein_coding
VII	148431	148478	ncRNA_1211_1	+	ncRNA_1211	148477	NA	NA	ncRNA
VII	149401	149465	YGL187C_1	-	YGL187C	149418	mono	3'UTR	protein_coding
VII	149562	149595	YGL187C_2	-	YGL187C	149563	mono	3'UTR	protein_coding
VII	149602	149647	YGL187C_3	-	YGL187C	149610	mono	3'UTR	protein_coding
VII	150977	151035	YGL186C_1	-	YGL186C	150994	mono	3'UTR	protein_coding
VII	151846	151907	YGL186C_2	-	YGL186C	151846	mono	CDR	protein_coding
VII	153076	153128	YGL185C_1	-	YGL185C	153077	mono	3'UTR	protein_coding
VII	154499	154541	YGL184C_1	-	YGL184C	154502	mono	3'UTR	protein_coding
VII	154567	154613	ncRNA_1212_1	+	ncRNA_1212	154597	NA	NA	ncRNA
VII	154570	154601	YGL184C_2	-	YGL184C	154573	mono	3'UTR	protein_coding
VII	156006	156084	YGL183C_1	-	YGL183C	156037	mono	3'UTR	protein_coding
VII	156099	156134	YGL183C_2	-	YGL183C	156107	mono	3'UTR	protein_coding
VII	156143	156198	ncRNA_1213_1	+	ncRNA_1213	156184	NA	NA	ncRNA
VII	159042	159103	ncRNA_17_1	-	ncRNA_17	159083	NA	NA	ncRNA
VII	159106	159133	ncRNA_17_2	-	ncRNA_17	159110	NA	NA	ncRNA
VII	159136	159173	ncRNA_17_3	-	ncRNA_17	159137	NA	NA	ncRNA
VII	159140	159180	YGL181W_1	+	YGL181W	159175	mono	3'UTR	protein_coding
VII	159183	159233	YGL181W_2	+	YGL181W	159206	mono	3'UTR	protein_coding
VII	159923	159972	ncRNA_1214_1	+	ncRNA_1214	159962	NA	NA	ncRNA
VII	163067	163113	YGL180W_1	+	YGL180W	163108	mono	3'UTR	protein_coding
VII	163164	163224	YGL180W_2	+	YGL180W	163214	mono	3'UTR	protein_coding
VII	163284	163323	YGL179C_1	-	YGL179C	163285	mono	3'UTR	protein_coding
VII	163348	163401	YGL179C_2	-	YGL179C	163364	mono	3'UTR	protein_coding
VII	164910	164944	YGL179C_3	-	YGL179C	164939	mono	CDR	protein_coding
VII	164947	164988	YGL179C_4	-	YGL179C	164947	mono	CDR	protein_coding
VII	165390	165425	ncRNA_18_1	-	ncRNA_18	165408	NA	NA	ncRNA
VII	165428	165474	ncRNA_18_2	-	ncRNA_18	165435	NA	NA	ncRNA
VII	165633	165683	ncRNA_18_3	-	ncRNA_18	165640	NA	NA	ncRNA
VII	166634	166681	ncRNA_1215_1	+	ncRNA_1215	166673	NA	NA	ncRNA
VII	166837	166893	ncRNA_19_1	-	ncRNA_19	166851	NA	NA	ncRNA
VII	166927	166986	ncRNA_1215_2	+	ncRNA_1215	166956	NA	NA	ncRNA
VII	167581	167641	ncRNA_1216_1	+	ncRNA_1216	167622	NA	NA	ncRNA
VII	167890	167948	YGL178W_1	+	YGL178W	167923	mono	CDR	protein_coding
VII	170922	170981	YGL178W_2	+	YGL178W	170957	mono	3'UTR	protein_coding
VII	171058	171107	YGL178W_3	+	YGL178W	171092	mono	3'UTR	protein_coding
VII	171174	171232	YGL178W_4	+	YGL178W	171213	mono	3'UTR	protein_coding
VII	171306	171353	YGL176C_1	-	YGL176C	171311	multi	3'UTR	protein_coding
VII	175302	175338	YGL173C_1	-	YGL173C	175312	mono	3'UTR	protein_coding
VII	175341	175379	YGL173C_2	-	YGL173C	175341	mono	3'UTR	protein_coding
VII	175389	175423	YGL173C_3	-	YGL173C	175397	mono	3'UTR	protein_coding
VII	175405	175455	YGL174W_1	+	YGL174W	175433	mono	3'UTR	protein_coding
VII	175426	175453	YGL173C_4	-	YGL173C	175426	mono	3'UTR	protein_coding
VII	175456	175502	YGL173C_5	-	YGL173C	175466	mono	3'UTR	protein_coding
VII	175485	175543	YGL174W_2	+	YGL174W	175534	mono	3'UTR	protein_coding
VII	175546	175618	YGL173C_6	-	YGL173C	175568	mono	CDR	protein_coding
VII	182171	182227	YGL172W_1	+	YGL172W	182211	mono	3'UTR	protein_coding
VII	183985	184036	YGL171W_1	+	YGL171W	184036	mono	CDR	protein_coding
VII	184039	184074	YGL171W_2	+	YGL171W	184046	mono	CDR	protein_coding
VII	184049	184095	YGL170C_1	-	YGL170C	184051	mono	3'UTR	protein_coding
VII	184130	184183	YGL171W_3	+	YGL171W	184174	multi	3'UTR	protein_coding
VII	184218	184245	YGL171W_4	+	YGL171W	184242	mono	3'UTR	protein_coding
VII	184840	184900	YGL171W_5	+	YGL171W	184897	mono	3'UTR	protein_coding
VII	187336	187394	YGL169W_1	+	YGL169W	187386	mono	3'UTR	protein_coding
VII	187408	187434	YGL167C_1	-	YGL167C	187411	mono	3'UTR	protein_coding
VII	187452	187491	YGL169W_2	+	YGL169W	187488	mono	3'UTR	protein_coding
VII	187452	187499	YGL167C_2	-	YGL167C	187454	mono	3'UTR	protein_coding
VII	187511	187558	YGL169W_3	+	YGL169W	187543	mono	3'UTR	protein_coding
VII	187579	187613	YGL169W_4	+	YGL169W	187602	mono	3'UTR	protein_coding
VII	190450	190504	ncRNA_21_1	-	ncRNA_21	190454	NA	NA	ncRNA
VII	191852	191887	YGL164C_1	-	YGL164C	191853	mono	3'UTR	protein_coding
VII	191890	191930	YGL164C_2	-	YGL164C	191890	mono	3'UTR	protein_coding
VII	191920	191967	YGL166W_1	+	YGL166W	191959	mono	3'UTR	protein_coding
VII	191987	192055	YGL164C_3	-	YGL164C	192006	mono	CDR	protein_coding
VII	193490	193541	YGL163C_1	-	YGL163C	193522	mono	3'UTR	protein_coding
VII	193568	193610	YGL163C_2	-	YGL163C	193571	mono	3'UTR	protein_coding
VII	193656	193704	YGL163C_3	-	YGL163C	193664	mono	3'UTR	protein_coding
VII	193704	193742	ncRNA_1218_1	+	ncRNA_1218	193732	NA	NA	ncRNA
VII	195952	195998	YGL163C_4	-	YGL163C	195953	mono	CDR	protein_coding
VII	196597	196646	ncRNA_23_1	-	ncRNA_23	196610	NA	NA	ncRNA
VII	199053	199100	YGL161C_1	-	YGL161C	199058	mono	3'UTR	protein_coding
VII	199079	199109	YGL162W_1	+	YGL162W	199108	mono	3'UTR	protein_coding
VII	199134	199177	YGL162W_2	+	YGL162W	199175	mono	3'UTR	protein_coding
VII	201298	201347	YGL160W_1	+	YGL160W	201313	mono	CDR	protein_coding
VII	201570	201641	YGL160W_2	+	YGL160W	201610	mono	CDR	protein_coding
VII	202240	202287	YGL160W_3	+	YGL160W	202278	mono	3'UTR	protein_coding
VII	202291	202323	ncRNA_24_1	-	ncRNA_24	202320	NA	NA	ncRNA
VII	202364	202412	YGL160W_4	+	YGL160W	202407	mono	3'UTR	protein_coding
VII	203886	203935	YGL159W_1	+	YGL159W	203922	mono	3'UTR	protein_coding
VII	203973	204016	YGL159W_2	+	YGL159W	204009	mono	3'UTR	protein_coding
VII	204811	204858	YGL159W_3	+	YGL159W	204856	mono	3'UTR	protein_coding
VII	205277	205327	ncRNA_1219_1	+	ncRNA_1219	205313	NA	NA	ncRNA
VII	208655	208704	YGL158W_1	+	YGL158W	208693	mono	3'UTR	protein_coding
VII	209898	209959	YGL157W_1	+	YGL157W	209960	mono	CDR	protein_coding
VII	209936	210000	ncRNA_25_1	-	ncRNA_25	209976	NA	NA	ncRNA
VII	210103	210148	YGL157W_2	+	YGL157W	210141	mono	3'UTR	protein_coding
VII	213711	213742	ncRNA_26_1	-	ncRNA_26	213723	NA	NA	ncRNA
VII	213774	213825	YGL156W_1	+	YGL156W	213816	mono	3'UTR	protein_coding
VII	215179	215236	YGL154C_1	-	YGL154C	215208	mono	3'UTR	protein_coding
VII	215237	215290	YGL155W_1	+	YGL155W	215281	mono	3'UTR	protein_coding
VII	215264	215311	YGL154C_2	-	YGL154C	215273	mono	3'UTR	protein_coding
VII	215370	215440	YGL155W_2	+	YGL155W	215441	mono	3'UTR	protein_coding
VII	215571	215637	YGL155W_3	+	YGL155W	215625	mono	3'UTR	protein_coding
VII	215577	215640	YGL154C_3	-	YGL154C	215601	mono	CDR	protein_coding
VII	215683	215737	YGL154C_4	-	YGL154C	215689	mono	CDR	protein_coding
VII	217305	217356	YGL153W_1	+	YGL153W	217346	mono	3'UTR	protein_coding
VII	220877	220926	YGL151W_1	+	YGL151W	220921	mono	3'UTR	protein_coding
VII	220928	220979	YGL150C_1	-	YGL150C	220932	mono	3'UTR	protein_coding
VII	220966	221027	YGL151W_2	+	YGL151W	221009	mono	3'UTR	protein_coding
VII	225900	225933	ncRNA_27_1	-	ncRNA_27	225910	NA	NA	ncRNA
VII	225936	225961	ncRNA_27_2	-	ncRNA_27	225936	NA	NA	ncRNA
VII	227581	227659	YGL148W_1	+	YGL148W	227659	mono	3'UTR	protein_coding
VII	227624	227647	YGL147C_1	-	YGL147C	227625	multi	3'UTR	protein_coding
VII	227650	227680	YGL147C_2	-	YGL147C	227650	multi	3'UTR	protein_coding
VII	227662	227695	YGL148W_2	+	YGL148W	227685	mono	3'UTR	protein_coding
VII	227699	227743	YGL148W_3	+	YGL148W	227736	mono	3'UTR	protein_coding
VII	228269	228341	YGL146C_1	-	YGL146C	228307	mono	3'UTR	protein_coding
VII	228379	228423	YGL146C_2	-	YGL146C	228382	mono	3'UTR	protein_coding
VII	228583	228627	YGL146C_3	-	YGL146C	228589	mono	3'UTR	protein_coding
VII	228648	228681	YGL146C_4	-	YGL146C	228664	mono	3'UTR	protein_coding
VII	232332	232401	YGL145W_1	+	YGL145W	232379	mono	3'UTR	protein_coding
VII	232371	232421	YGL144C_1	-	YGL144C	232375	mono	3'UTR	protein_coding
VII	232432	232480	YGL145W_2	+	YGL145W	232479	mono	3'UTR	protein_coding
VII	234564	234621	YGL143C_1	-	YGL143C	234585	mono	3'UTR	protein_coding
VII	234639	234685	YGL143C_2	-	YGL143C	234644	mono	3'UTR	protein_coding
VII	236113	236146	YGL142C_1	-	YGL142C	236120	mono	3'UTR	protein_coding
VII	236149	236179	YGL142C_2	-	YGL142C	236149	mono	3'UTR	protein_coding
VII	236215	236270	ncRNA_1221_1	+	ncRNA_1221	236242	NA	NA	ncRNA
VII	236222	236251	YGL142C_3	-	YGL142C	236228	mono	3'UTR	protein_coding
VII	237168	237220	YGL142C_4	-	YGL142C	237175	mono	CDR	protein_coding
VII	237470	237524	YGL142C_5	-	YGL142C	237482	mono	CDR	protein_coding
VII	241071	241107	YGL140C_1	-	YGL140C	241078	mono	3'UTR	protein_coding
VII	241110	241135	YGL140C_2	-	YGL140C	241110	mono	3'UTR	protein_coding
VII	241138	241171	YGL140C_3	-	YGL140C	241169	mono	3'UTR	protein_coding
VII	241140	241209	YGL141W_1	+	YGL141W	241181	mono	3'UTR	protein_coding
VII	241224	241282	YGL140C_4	-	YGL140C	241245	mono	3'UTR	protein_coding
VII	248158	248235	YGL139W_1	+	YGL139W	248225	mono	3'UTR	protein_coding
VII	248262	248292	YGL139W_2	+	YGL139W	248292	mono	3'UTR	protein_coding
VII	248295	248340	YGL139W_3	+	YGL139W	248338	mono	3'UTR	protein_coding
VII	248386	248433	YGL139W_4	+	YGL139W	248429	mono	3'UTR	protein_coding
VII	248436	248471	YGL139W_5	+	YGL139W	248454	mono	3'UTR	protein_coding
VII	252568	252648	ncRNA_1223_1	+	ncRNA_1223	252644	NA	NA	ncRNA
VII	252766	252808	YGL136C_1	-	YGL136C	252768	mono	3'UTR	protein_coding
VII	252825	252875	YGL137W_1	+	YGL137W	252854	mono	3'UTR	protein_coding
VII	252829	252881	YGL136C_2	-	YGL136C	252839	mono	3'UTR	protein_coding
VII	252937	252981	YGL137W_2	+	YGL137W	252971	mono	3'UTR	protein_coding
VII	253056	253108	YGL137W_3	+	YGL137W	253100	mono	3'UTR	protein_coding
VII	255347	255392	YGL135W_1	+	YGL135W	255389	mono	3'UTR	protein_coding
VII	256978	257020	YGL134W_1	+	YGL134W	257020	mono	3'UTR	protein_coding
VII	257023	257055	YGL134W_2	+	YGL134W	257045	multi	3'UTR	protein_coding
VII	259726	259784	ncRNA_28_1	-	ncRNA_28	259743	NA	NA	ncRNA
VII	260022	260067	ncRNA_28_2	-	ncRNA_28	260049	NA	NA	ncRNA
VII	260219	260255	ncRNA_28_3	-	ncRNA_28	260229	NA	NA	ncRNA
VII	260258	260288	ncRNA_28_4	-	ncRNA_28	260258	NA	NA	ncRNA
VII	260532	260564	ncRNA_28_5	-	ncRNA_28	260542	NA	NA	ncRNA
VII	260567	260616	ncRNA_28_6	-	ncRNA_28	260577	NA	NA	ncRNA
VII	260922	260980	ncRNA_28_7	-	ncRNA_28	260952	NA	NA	ncRNA
VII	261423	261467	YGL131C_1	-	YGL131C	261429	mono	3'UTR	protein_coding
VII	261510	261557	YGL131C_2	-	YGL131C	261520	mono	3'UTR	protein_coding
VII	261535	261586	YGL133W_1	+	YGL133W	261573	mono	3'UTR	protein_coding
VII	262005	262061	ncRNA_28_8	-	ncRNA_28	262025	NA	NA	ncRNA
VII	264246	264297	YGL131C_3	-	YGL131C	264255	mono	CDR	protein_coding
VII	267569	267613	YGL129C_1	-	YGL129C	267571	mono	3'UTR	protein_coding
VII	267584	267628	YGL130W_1	+	YGL130W	267621	mono	3'UTR	protein_coding
VII	267660	267700	YGL129C_2	-	YGL129C	267663	mono	3'UTR	protein_coding
VII	267700	267778	YGL130W_2	+	YGL130W	267755	mono	3'UTR	protein_coding
VII	267813	267863	YGL130W_3	+	YGL130W	267864	mono	3'UTR	protein_coding
VII	269098	269124	YGL128C_1	-	YGL128C	269102	mono	3'UTR	protein_coding
VII	269127	269160	YGL128C_2	-	YGL128C	269127	mono	3'UTR	protein_coding
VII	269183	269254	YGL128C_3	-	YGL128C	269216	mono	3'UTR	protein_coding
VII	270242	270290	YGL127C_1	-	YGL127C	270249	mono	3'UTR	protein_coding
VII	270318	270378	ncRNA_1224_1	+	ncRNA_1224	270368	NA	NA	ncRNA
VII	270410	270472	YGL127C_2	-	YGL127C	270421	mono	CDR	protein_coding
VII	272252	272305	ncRNA_29_1	-	ncRNA_29	272268	NA	NA	ncRNA
VII	272264	272297	YGL126W_1	+	YGL126W	272293	mono	3'UTR	protein_coding
VII	272341	272394	YGL126W_2	+	YGL126W	272387	mono	3'UTR	protein_coding
VII	274570	274622	YGL125W_1	+	YGL125W	274615	mono	3'UTR	protein_coding
VII	274613	274680	YGL124C_1	-	YGL124C	274654	mono	3'UTR	protein_coding
VII	274683	274721	YGL124C_2	-	YGL124C	274685	mono	3'UTR	protein_coding
VII	274718	274778	YGL125W_2	+	YGL125W	274764	mono	3'UTR	protein_coding
VII	276741	276793	ncRNA_1225_1	+	ncRNA_1225	276785	NA	NA	ncRNA
VII	276860	276923	ncRNA_1225_2	+	ncRNA_1225	276910	NA	NA	ncRNA
VII	278321	278367	YGL123W_1	+	YGL123W	278365	mono	CDR	protein_coding
VII	278430	278474	YGL123W_2	+	YGL123W	278470	mono	3'UTR	protein_coding
VII	278772	278812	YGL122C_1	-	YGL122C	278774	mono	3'UTR	protein_coding
VII	278781	278823	ncRNA_1226_1	+	ncRNA_1226	278812	NA	NA	ncRNA
VII	280558	280592	YGL121C_1	-	YGL121C	280562	mono	3'UTR	protein_coding
VII	280598	280621	YGL121C_2	-	YGL121C	280603	mono	3'UTR	protein_coding
VII	280624	280673	YGL121C_3	-	YGL121C	280630	mono	3'UTR	protein_coding
VII	280690	280737	YGL121C_4	-	YGL121C	280691	mono	3'UTR	protein_coding
VII	280831	280873	YGL121C_5	-	YGL121C	280831	mono	CDR	protein_coding
VII	281188	281258	ncRNA_1227_1	+	ncRNA_1227	281232	NA	NA	ncRNA
VII	281412	281446	YGL120C_1	-	YGL120C	281422	mono	3'UTR	protein_coding
VII	281519	281580	YGL120C_2	-	YGL120C	281540	mono	3'UTR	protein_coding
VII	281616	281653	YGL120C_3	-	YGL120C	281620	mono	3'UTR	protein_coding
VII	285923	285962	YGL119W_1	+	YGL119W	285962	mono	3'UTR	protein_coding
VII	285985	286017	YGL119W_2	+	YGL119W	286017	mono	3'UTR	protein_coding
VII	286020	286057	YGL119W_3	+	YGL119W	286047	mono	3'UTR	protein_coding
VII	287227	287288	ncRNA_30_1	-	ncRNA_30	287246	NA	NA	ncRNA
VII	289122	289170	YGL117W_1	+	YGL117W	289168	mono	CDR	protein_coding
VII	289359	289421	YGL117W_2	+	YGL117W	289397	mono	3'UTR	protein_coding
VII	291699	291745	YGL116W_1	+	YGL116W	291741	mono	3'UTR	protein_coding
VII	292813	292861	ncRNA_31_1	-	ncRNA_31	292816	NA	NA	ncRNA
VII	293036	293091	YGL115W_1	+	YGL115W	293082	mono	3'UTR	protein_coding
VII	295654	295706	YGL114W_1	+	YGL114W	295704	mono	3'UTR	protein_coding
VII	298031	298091	YGL112C_1	-	YGL112C	298047	mono	3'UTR	protein_coding
VII	298110	298164	YGL113W_1	+	YGL113W	298161	mono	3'UTR	protein_coding
VII	298167	298187	YGL113W_2	+	YGL113W	298187	mono	3'UTR	protein_coding
VII	301435	301482	YGL110C_1	-	YGL110C	301438	multi	3'UTR	protein_coding
VII	301481	301545	YGL111W_1	+	YGL111W	301514	mono	3'UTR	protein_coding
VII	303206	303265	YGL108C_1	-	YGL108C	303223	mono	3'UTR	protein_coding
VII	303389	303436	YGL108C_2	-	YGL108C	303396	mono	3'UTR	protein_coding
VII	303468	303504	YGL108C_3	-	YGL108C	303478	mono	3'UTR	protein_coding
VII	303507	303546	YGL108C_4	-	YGL108C	303510	mono	3'UTR	protein_coding
VII	303846	303865	YGL108C_5	-	YGL108C	303846	mono	CDR	protein_coding
VII	304199	304237	YGL107C_1	-	YGL107C	304209	mono	3'UTR	protein_coding
VII	304240	304271	YGL107C_2	-	YGL107C	304240	mono	3'UTR	protein_coding
VII	307051	307099	YGL106W_1	+	YGL106W	307095	mono	3'UTR	protein_coding
VII	307212	307264	YGL106W_2	+	YGL106W	307259	mono	3'UTR	protein_coding
VII	307923	307957	YGL105W_1	+	YGL105W	307954	mono	CDR	protein_coding
VII	308343	308406	YGL105W_2	+	YGL105W	308401	mono	CDR	protein_coding
VII	308438	308500	YGL105W_3	+	YGL105W	308477	mono	CDR	protein_coding
VII	308564	308595	YGL104C_1	-	YGL104C	308573	mono	3'UTR	protein_coding
VII	308627	308675	YGL105W_4	+	YGL105W	308669	mono	3'UTR	protein_coding
VII	311967	312015	YGL103W_1	+	YGL103W	312014	mono	3'UTR	protein_coding
VII	312063	312123	ncRNA_32_1	-	ncRNA_32	312083	NA	NA	ncRNA
VII	313051	313096	YGL101W_1	+	YGL101W	313092	multi	3'UTR	protein_coding
VII	314197	314248	ncRNA_33_1	-	ncRNA_33	314208	NA	NA	ncRNA
VII	314326	314380	YGL100W_1	+	YGL100W	314371	mono	3'UTR	protein_coding
VII	316462	316498	YGL099W_1	+	YGL099W	316498	mono	CDR	protein_coding
VII	316501	316557	YGL099W_2	+	YGL099W	316559	mono	3'UTR	protein_coding
VII	316560	316597	YGL099W_3	+	YGL099W	316597	mono	3'UTR	protein_coding
VII	316600	316639	YGL099W_4	+	YGL099W	316604	mono	3'UTR	protein_coding
VII	317062	317109	ncRNA_1228_1	+	ncRNA_1228	317110	NA	NA	ncRNA
VII	317112	317136	YGL099W_5	+	YGL099W	317125	mono	3'UTR	protein_coding
VII	317200	317247	ncRNA_1228_2	+	ncRNA_1228	317230	NA	NA	ncRNA
VII	317272	317326	ncRNA_1228_3	+	ncRNA_1228	317297	NA	NA	ncRNA
VII	318073	318125	YGL098W_1	+	YGL098W	318116	mono	3'UTR	protein_coding
VII	318153	318199	YGL098W_2	+	YGL098W	318195	mono	3'UTR	protein_coding
VII	318214	318291	YGL098W_3	+	YGL098W	318247	mono	3'UTR	protein_coding
VII	318321	318372	YGL098W_4	+	YGL098W	318356	mono	3'UTR	protein_coding
VII	318549	318600	YGL098W_5	+	YGL098W	318590	mono	3'UTR	protein_coding
VII	318603	318631	YGL098W_6	+	YGL098W	318617	mono	3'UTR	protein_coding
VII	318735	318784	YGL098W_7	+	YGL098W	318776	mono	3'UTR	protein_coding
VII	318887	318947	YGL098W_8	+	YGL098W	318924	mono	3'UTR	protein_coding
VII	318966	318990	ncRNA_34_1	-	ncRNA_34	318973	NA	NA	ncRNA
VII	319018	319073	ncRNA_34_2	-	ncRNA_34	319019	NA	NA	ncRNA
VII	319022	319048	YGL098W_9	+	YGL098W	319048	mono	3'UTR	protein_coding
VII	319051	319092	YGL098W_10	+	YGL098W	319057	mono	3'UTR	protein_coding
VII	320126	320181	ncRNA_35_1	-	ncRNA_35	320126	NA	NA	ncRNA
VII	320215	320263	ncRNA_1229_1	+	ncRNA_1229	320247	NA	NA	ncRNA
VII	320358	320429	ncRNA_35_2	-	ncRNA_35	320365	NA	NA	ncRNA
VII	320402	320460	ncRNA_1229_2	+	ncRNA_1229	320432	NA	NA	ncRNA
VII	320484	320529	ncRNA_1229_3	+	ncRNA_1229	320529	NA	NA	ncRNA
VII	320532	320579	ncRNA_1229_4	+	ncRNA_1229	320573	NA	NA	ncRNA
VII	323204	323249	ncRNA_36_1	-	ncRNA_36	323205	NA	NA	ncRNA
VII	323277	323326	YGL097W_1	+	YGL097W	323306	mono	3'UTR	protein_coding
VII	323355	323395	ncRNA_36_2	-	ncRNA_36	323359	NA	NA	ncRNA
VII	323356	323395	YGL097W_2	+	YGL097W	323390	mono	3'UTR	protein_coding
VII	325129	325175	ncRNA_37_1	-	ncRNA_37	325129	NA	NA	ncRNA
VII	325562	325625	ncRNA_37_2	-	ncRNA_37	325564	NA	NA	ncRNA
VII	326255	326319	YGL096W_1	+	YGL096W	326288	mono	3'UTR	protein_coding
VII	326411	326468	YGL096W_2	+	YGL096W	326448	mono	3'UTR	protein_coding
VII	326793	326854	YGL096W_3	+	YGL096W	326833	mono	3'UTR	protein_coding
VII	327232	327290	YGL096W_4	+	YGL096W	327272	mono	3'UTR	protein_coding
VII	328155	328218	YGL096W_5	+	YGL096W	328205	mono	3'UTR	protein_coding
VII	328240	328277	YGL096W_6	+	YGL096W	328277	mono	3'UTR	protein_coding
VII	328280	328317	YGL096W_7	+	YGL096W	328283	mono	3'UTR	protein_coding
VII	328773	328823	YGL095C_1	-	YGL095C	328781	mono	3'UTR	protein_coding
VII	328847	328888	ncRNA_1231_1	+	ncRNA_1231	328880	NA	NA	ncRNA
VII	328858	328884	YGL095C_2	-	YGL095C	328880	mono	3'UTR	protein_coding
VII	329358	329409	YGL095C_3	-	YGL095C	329368	mono	CDR	protein_coding
VII	329769	329856	YGL095C_4	-	YGL095C	329815	mono	CDR	protein_coding
VII	330931	330967	YGL094C_1	-	YGL094C	330956	mono	3'UTR	protein_coding
VII	330970	331001	YGL094C_2	-	YGL094C	330970	mono	3'UTR	protein_coding
VII	333029	333090	YGL094C_3	-	YGL094C	333031	mono	CDR	protein_coding
VII	337634	337681	YGL093W_1	+	YGL093W	337677	mono	3'UTR	protein_coding
VII	341563	341610	YGL092W_1	+	YGL092W	341607	mono	CDR	protein_coding
VII	341846	341900	YGL091C_1	-	YGL091C	341866	mono	3'UTR	protein_coding
VII	341864	341916	YGL092W_2	+	YGL092W	341898	mono	3'UTR	protein_coding
VII	341912	341935	YGL091C_2	-	YGL091C	341913	mono	3'UTR	protein_coding
VII	341931	341984	YGL092W_3	+	YGL092W	341974	mono	3'UTR	protein_coding
VII	341962	342004	YGL091C_3	-	YGL091C	341963	mono	3'UTR	protein_coding
VII	341987	342031	YGL092W_4	+	YGL092W	342020	mono	3'UTR	protein_coding
VII	343091	343156	YGL089C_1	-	YGL089C	343115	mono	3'UTR	protein_coding
VII	344568	344660	YGL089C_2	-	YGL089C	344599	mono	3'UTR	protein_coding
VII	344593	344640	YGL090W_1	+	YGL090W	344638	mono	3'UTR	protein_coding
VII	344716	344753	YGL090W_2	+	YGL090W	344745	mono	3'UTR	protein_coding
VII	345183	345220	ncRNA_38_1	-	ncRNA_38	345183	NA	NA	ncRNA
VII	345219	345261	YGL090W_3	+	YGL090W	345261	mono	3'UTR	protein_coding
VII	345264	345296	YGL090W_4	+	YGL090W	345267	mono	3'UTR	protein_coding
VII	345341	345394	YGL090W_5	+	YGL090W	345375	mono	3'UTR	protein_coding
VII	346160	346205	YGL087C_1	-	YGL087C	346164	mono	3'UTR	protein_coding
VII	346254	346296	ncRNA_1233_1	+	ncRNA_1233	346285	NA	NA	ncRNA
VII	346266	346316	YGL087C_2	-	YGL087C	346289	mono	3'UTR	protein_coding
VII	346299	346318	ncRNA_1233_2	+	ncRNA_1233	346318	NA	NA	ncRNA
VII	346319	346360	YGL087C_3	-	YGL087C	346325	mono	3'UTR	protein_coding
VII	346321	346354	ncRNA_1233_3	+	ncRNA_1233	346323	NA	NA	ncRNA
VII	346383	346425	ncRNA_1233_4	+	ncRNA_1233	346425	NA	NA	ncRNA
VII	346428	346464	ncRNA_1233_5	+	ncRNA_1233	346432	NA	NA	ncRNA
VII	346491	346528	ncRNA_1233_6	+	ncRNA_1233	346500	NA	NA	ncRNA
VII	349394	349451	YGL086W_1	+	YGL086W	349433	mono	3'UTR	protein_coding
VII	350406	350445	YGL084C_1	-	YGL084C	350417	mono	3'UTR	protein_coding
VII	350502	350565	YGL084C_2	-	YGL084C	350526	mono	3'UTR	protein_coding
VII	350527	350568	YGL085W_1	+	YGL085W	350563	mono	3'UTR	protein_coding
VII	350577	350605	YGL085W_2	+	YGL085W	350605	mono	3'UTR	protein_coding
VII	350608	350640	YGL085W_3	+	YGL085W	350613	mono	3'UTR	protein_coding
VII	350648	350706	YGL084C_3	-	YGL084C	350648	mono	CDR	protein_coding
VII	354357	354428	ncRNA_39_1	-	ncRNA_39	354385	NA	NA	ncRNA
VII	354498	354550	ncRNA_39_2	-	ncRNA_39	354533	NA	NA	ncRNA
VII	354553	354602	ncRNA_39_3	-	ncRNA_39	354595	NA	NA	ncRNA
VII	355568	355637	YGL083W_1	+	YGL083W	355616	mono	3'UTR	protein_coding
VII	357010	357038	YGL082W_1	+	YGL082W	357034	mono	3'UTR	protein_coding
VII	357069	357115	YGL082W_2	+	YGL082W	357109	mono	3'UTR	protein_coding
VII	357137	357170	YGL082W_3	+	YGL082W	357165	mono	3'UTR	protein_coding
VII	358095	358148	YGL081W_1	+	YGL081W	358141	mono	CDR	protein_coding
VII	358600	358653	YGL081W_2	+	YGL081W	358628	mono	3'UTR	protein_coding
VII	359109	359156	ncRNA_40_1	-	ncRNA_40	359132	NA	NA	ncRNA
VII	359170	359215	ncRNA_40_2	-	ncRNA_40	359185	NA	NA	ncRNA
VII	359240	359307	YGL080W_1	+	YGL080W	359270	mono	3'UTR	protein_coding
VII	360094	360138	YGL078C_1	-	YGL078C	360096	mono	3'UTR	protein_coding
VII	360154	360202	YGL079W_1	+	YGL079W	360200	mono	3'UTR	protein_coding
VII	360180	360206	YGL078C_2	-	YGL078C	360188	mono	3'UTR	protein_coding
VII	360302	360356	YGL079W_2	+	YGL079W	360322	mono	3'UTR	protein_coding
VII	360748	360810	YGL078C_3	-	YGL078C	360792	mono	CDR	protein_coding
VII	360781	360859	YGL079W_3	+	YGL079W	360861	mono	3'UTR	protein_coding
VII	361881	361945	YGL077C_1	-	YGL077C	361901	mono	3'UTR	protein_coding
VII	362133	362182	YGL077C_2	-	YGL077C	362143	mono	3'UTR	protein_coding
VII	363213	363263	YGL077C_3	-	YGL077C	363219	mono	CDR	protein_coding
VII	364004	364053	ncRNA_1234_1	+	ncRNA_1234	364050	NA	NA	ncRNA
VII	364211	364242	YGL076C_1	-	YGL076C	364223	mono	3'UTR	protein_coding
VII	364245	364291	YGL076C_2	-	YGL076C	364250	mono	3'UTR	protein_coding
VII	364607	364669	YGL076C_3	-	YGL076C	364622	mono	CDR	protein_coding
VII	364954	364991	YGL076C_4	-	YGL076C	364954	mono	CDR	protein_coding
VII	366145	366223	ncRNA_42_1	-	ncRNA_42	366150	NA	NA	ncRNA
VII	366259	366300	ncRNA_42_2	-	ncRNA_42	366269	NA	NA	ncRNA
VII	366303	366326	ncRNA_42_3	-	ncRNA_42	366303	NA	NA	ncRNA
VII	366363	366452	ncRNA_42_4	-	ncRNA_42	366422	NA	NA	ncRNA
VII	366565	366613	YGL075C_1	-	YGL075C	366570	mono	3'UTR	protein_coding
VII	370608	370653	ncRNA_43_1	-	ncRNA_43	370614	NA	NA	ncRNA
VII	370701	370749	YGL073W_1	+	YGL073W	370749	mono	CDR	protein_coding
VII	371271	371319	YGL073W_2	+	YGL073W	371311	mono	3'UTR	protein_coding
VII	374126	374163	YGL070C_1	-	YGL070C	374129	mono	3'UTR	protein_coding
VII	374154	374195	YGL071W_1	+	YGL071W	374166	mono	3'UTR	protein_coding
VII	374186	374230	YGL070C_2	-	YGL070C	374189	mono	3'UTR	protein_coding
VII	374198	374223	YGL071W_2	+	YGL071W	374223	mono	3'UTR	protein_coding
VII	374226	374262	YGL071W_3	+	YGL071W	374252	mono	3'UTR	protein_coding
VII	374242	374276	YGL070C_3	-	YGL070C	374246	mono	3'UTR	protein_coding
VII	374295	374340	YGL070C_4	-	YGL070C	374305	mono	3'UTR	protein_coding
VII	375743	375784	YGL068W_1	+	YGL068W	375782	mono	3'UTR	protein_coding
VII	375819	375861	YGL068W_2	+	YGL068W	375855	mono	3'UTR	protein_coding
VII	377247	377298	YGL067W_1	+	YGL067W	377278	multi	3'UTR	protein_coding
VII	379615	379655	YGL065C_1	-	YGL065C	379618	mono	3'UTR	protein_coding
VII	379687	379744	YGL066W_1	+	YGL066W	379714	mono	3'UTR	protein_coding
VII	379688	379747	YGL065C_2	-	YGL065C	379703	mono	3'UTR	protein_coding
VII	379773	379819	YGL066W_2	+	YGL066W	379817	mono	3'UTR	protein_coding
VII	379863	379885	YGL066W_3	+	YGL066W	379885	mono	3'UTR	protein_coding
VII	379888	379937	YGL066W_4	+	YGL066W	379927	mono	3'UTR	protein_coding
VII	380938	381020	YGL065C_3	-	YGL065C	380983	mono	CDR	protein_coding
VII	381435	381501	YGL064C_1	-	YGL064C	381466	mono	3'UTR	protein_coding
VII	383393	383453	ncRNA_44_1	-	ncRNA_44	383405	NA	NA	ncRNA
VII	385125	385181	YGL063W_1	+	YGL063W	385163	mono	3'UTR	protein_coding
VII	385220	385280	YGL063W_2	+	YGL063W	385257	mono	3'UTR	protein_coding
VII	388505	388557	YGL062W_1	+	YGL062W	388559	mono	CDR	protein_coding
VII	388688	388737	YGL061C_1	-	YGL061C	388698	mono	3'UTR	protein_coding
VII	388752	388794	YGL062W_2	+	YGL062W	388792	mono	3'UTR	protein_coding
VII	388832	388878	YGL062W_3	+	YGL062W	388873	mono	3'UTR	protein_coding
VII	388833	388873	YGL061C_2	-	YGL061C	388836	mono	3'UTR	protein_coding
VII	389325	389387	ncRNA_1236_1	+	ncRNA_1236	389368	NA	NA	ncRNA
VII	389431	389524	ncRNA_1236_2	+	ncRNA_1236	389468	NA	NA	ncRNA
VII	391985	392033	YGL060W_1	+	YGL060W	392023	mono	3'UTR	protein_coding
VII	392048	392091	YGL060W_2	+	YGL060W	392081	mono	3'UTR	protein_coding
VII	392222	392261	YGL059W_1	+	YGL059W	392261	multi	CDR	protein_coding
VII	392264	392300	YGL060W_3	+	YGL060W	392267	mono	3'UTR	protein_coding
VII	393287	393327	ncRNA_45_1	-	ncRNA_45	393297	NA	NA	ncRNA
VII	393330	393363	ncRNA_45_2	-	ncRNA_45	393330	NA	NA	ncRNA
VII	393378	393440	YGL059W_2	+	YGL059W	393426	mono	CDR	protein_coding
VII	393712	393760	YGL059W_3	+	YGL059W	393752	mono	3'UTR	protein_coding
VII	393797	393891	YGL059W_4	+	YGL059W	393849	mono	3'UTR	protein_coding
VII	394686	394730	YGL058W_1	+	YGL058W	394724	multi	3'UTR	protein_coding
VII	394752	394789	YGL057C_1	-	YGL057C	394753	mono	3'UTR	protein_coding
VII	394811	394869	YGL057C_2	-	YGL057C	394812	mono	3'UTR	protein_coding
VII	394866	394917	YGL058W_2	+	YGL058W	394901	mono	3'UTR	protein_coding
VII	394999	395055	YGL057C_3	-	YGL057C	395020	mono	CDR	protein_coding
VII	395929	395986	YGL056C_1	-	YGL056C	395952	mono	3'UTR	protein_coding
VII	396252	396303	YGL056C_2	-	YGL056C	396263	mono	CDR	protein_coding
VII	398525	398579	ncRNA_1237_1	+	ncRNA_1237	398574	NA	NA	ncRNA
VII	398582	398651	ncRNA_1237_2	+	ncRNA_1237	398600	NA	NA	ncRNA
VII	399768	399815	YGL055W_1	+	YGL055W	399793	mono	CDR	protein_coding
VII	400253	400311	YGL054C_1	-	YGL054C	400254	mono	3'UTR	protein_coding
VII	400314	400356	YGL054C_2	-	YGL054C	400324	mono	3'UTR	protein_coding
VII	400344	400387	YGL055W_2	+	YGL055W	400386	mono	3'UTR	protein_coding
VII	400417	400450	YGL055W_3	+	YGL055W	400443	mono	3'UTR	protein_coding
VII	400539	400573	YGL054C_3	-	YGL054C	400549	mono	3'UTR	protein_coding
VII	400576	400605	YGL054C_4	-	YGL054C	400576	mono	3'UTR	protein_coding
VII	402212	402255	ncRNA_1238_1	+	ncRNA_1238	402253	NA	NA	ncRNA
VII	402442	402492	ncRNA_47_1	-	ncRNA_47	402442	NA	NA	ncRNA
VII	402840	402920	ncRNA_47_2	-	ncRNA_47	402879	NA	NA	ncRNA
VII	402932	402965	ncRNA_47_3	-	ncRNA_47	402930	NA	NA	ncRNA
VII	402975	403024	ncRNA_47_4	-	ncRNA_47	402979	NA	NA	ncRNA
VII	403292	403336	ncRNA_47_5	-	ncRNA_47	403300	NA	NA	ncRNA
VII	403413	403469	YGL053W_1	+	YGL053W	403449	mono	3'UTR	protein_coding
VII	403416	403457	ncRNA_47_6	-	ncRNA_47	403422	NA	NA	ncRNA
VII	403572	403621	ncRNA_47_7	-	ncRNA_47	403586	NA	NA	ncRNA
VII	404804	404862	ncRNA_1239_1	+	ncRNA_1239	404841	NA	NA	ncRNA
VII	405175	405220	ncRNA_1240_1	+	ncRNA_1240	405217	NA	NA	ncRNA
VII	405624	405733	YGL049C_1	-	YGL049C	405643	mono	3'UTR	protein_coding
VII	406062	406117	YGL049C_2	-	YGL049C	406074	mono	3'UTR	protein_coding
VII	406170	406225	YGL050W_1	+	YGL050W	406213	mono	CDR	protein_coding
VII	406328	406389	YGL049C_3	-	YGL049C	406357	mono	3'UTR	protein_coding
VII	406411	406446	YGL050W_2	+	YGL050W	406446	mono	CDR	protein_coding
VII	406449	406494	YGL050W_3	+	YGL050W	406484	mono	CDR	protein_coding
VII	406648	406689	YGL049C_4	-	YGL049C	406658	mono	3'UTR	protein_coding
VII	406692	406759	YGL049C_5	-	YGL049C	406692	mono	3'UTR	protein_coding
VII	406712	406757	YGL050W_4	+	YGL050W	406750	mono	3'UTR	protein_coding
VII	406772	406813	YGL050W_5	+	YGL050W	406794	mono	3'UTR	protein_coding
VII	406782	406845	YGL049C_6	-	YGL049C	406804	mono	3'UTR	protein_coding
VII	406823	406853	YGL050W_6	+	YGL050W	406853	mono	3'UTR	protein_coding
VII	406856	406884	YGL050W_7	+	YGL050W	406867	mono	3'UTR	protein_coding
VII	409935	409969	YGL048C_1	-	YGL048C	409959	mono	3'UTR	protein_coding
VII	409972	410010	YGL048C_2	-	YGL048C	409972	mono	3'UTR	protein_coding
VII	412150	412202	YGL047W_1	+	YGL047W	412181	mono	3'UTR	protein_coding
VII	412250	412291	YGL047W_2	+	YGL047W	412279	mono	3'UTR	protein_coding
VII	413672	413717	ncRNA_1241_1	+	ncRNA_1241	413716	NA	NA	ncRNA
VII	415858	415906	YGL044C_1	-	YGL044C	415859	mono	3'UTR	protein_coding
VII	415898	415961	YGL045W_1	+	YGL045W	415930	mono	3'UTR	protein_coding
VII	415961	416014	YGL044C_2	-	YGL044C	415969	mono	3'UTR	protein_coding
VII	415992	416036	YGL045W_2	+	YGL045W	416009	mono	3'UTR	protein_coding
VII	416117	416168	YGL044C_3	-	YGL044C	416133	mono	3'UTR	protein_coding
VII	418486	418537	YGL043W_1	+	YGL043W	418527	mono	3'UTR	protein_coding
VII	418601	418642	YGL043W_2	+	YGL043W	418634	mono	3'UTR	protein_coding
VII	419293	419352	YGL040C_1	-	YGL040C	419317	mono	3'UTR	protein_coding
VII	419371	419410	YGL041W-A_1	+	YGL041W-A	419410	mono	3'UTR	protein_coding
VII	419413	419460	YGL041W-A_2	+	YGL041W-A	419452	multi	3'UTR	protein_coding
VII	419490	419567	YGL040C_2	-	YGL040C	419492	mono	3'UTR	protein_coding
VII	421329	421391	ncRNA_50_1	-	ncRNA_50	421345	NA	NA	ncRNA
VII	422870	422923	ncRNA_1243_1	+	ncRNA_1243	422909	NA	NA	ncRNA
VII	422954	422983	ncRNA_1243_2	+	ncRNA_1243	422980	NA	NA	ncRNA
VII	423311	423390	ncRNA_51_1	-	ncRNA_51	423349	NA	NA	ncRNA
VII	424983	425029	YGL039W_1	+	YGL039W	425022	mono	3'UTR	protein_coding
VII	425010	425054	YGL038C_1	-	YGL038C	425018	mono	3'UTR	protein_coding
VII	425063	425111	YGL039W_2	+	YGL039W	425104	mono	3'UTR	protein_coding
VII	425076	425116	YGL038C_2	-	YGL038C	425077	mono	3'UTR	protein_coding
VII	425229	425285	YGL038C_3	-	YGL038C	425264	mono	3'UTR	protein_coding
VII	425288	425338	YGL038C_4	-	YGL038C	425294	mono	3'UTR	protein_coding
VII	427150	427203	YGL037C_1	-	YGL037C	427153	mono	3'UTR	protein_coding
VII	427490	427575	ncRNA_1244_1	+	ncRNA_1244	427529	NA	NA	ncRNA
VII	427980	428019	ncRNA_52_1	-	ncRNA_52	427990	NA	NA	ncRNA
VII	428025	428076	ncRNA_52_2	-	ncRNA_52	428029	NA	NA	ncRNA
VII	428356	428426	ncRNA_53_1	-	ncRNA_53	428390	NA	NA	ncRNA
VII	430604	430669	YGL036W_1	+	YGL036W	430647	mono	CDR	protein_coding
VII	431384	431430	YGL035C_1	-	YGL035C	431426	mono	3'UTR	protein_coding
VII	431386	431441	YGL036W_2	+	YGL036W	431425	mono	3'UTR	protein_coding
VII	431433	431473	YGL035C_2	-	YGL035C	431433	mono	3'UTR	protein_coding
VII	431458	431499	YGL036W_3	+	YGL036W	431497	mono	3'UTR	protein_coding
VII	432617	432702	YGL035C_3	-	YGL035C	432665	mono	CDR	protein_coding
VII	435059	435115	ncRNA_1245_1	+	ncRNA_1245	435102	NA	NA	ncRNA
VII	436366	436407	YGL032C_1	-	YGL032C	436399	mono	3'UTR	protein_coding
VII	436444	436503	YGL032C_2	-	YGL032C	436469	mono	3'UTR	protein_coding
VII	436469	436515	ncRNA_1246_1	+	ncRNA_1246	436514	NA	NA	ncRNA
VII	437338	437431	YGL031C_1	-	YGL031C	437400	mono	3'UTR	protein_coding
VII	437597	437644	YGL031C_2	-	YGL031C	437596	mono	CDR	protein_coding
VII	437667	437710	YGL031C_3	-	YGL031C	437692	mono	CDR	protein_coding
VII	439591	439643	YGL030W_1	+	YGL030W	439631	mono	3'UTR	protein_coding
VII	439699	439745	YGL030W_2	+	YGL030W	439739	mono	3'UTR	protein_coding
VII	440408	440448	YGL029W_1	+	YGL029W	440441	mono	3'UTR	protein_coding
VII	440561	440631	YGL029W_2	+	YGL029W	440592	multi	3'UTR	protein_coding
VII	440945	440978	YGL028C_1	-	YGL028C	440972	mono	3'UTR	protein_coding
VII	440981	441019	YGL028C_2	-	YGL028C	440981	mono	3'UTR	protein_coding
VII	441121	441155	YGL028C_3	-	YGL028C	441152	mono	3'UTR	protein_coding
VII	441208	441235	YGL028C_4	-	YGL028C	441209	mono	3'UTR	protein_coding
VII	441238	441282	YGL028C_5	-	YGL028C	441248	mono	3'UTR	protein_coding
VII	442891	442940	ncRNA_54_1	-	ncRNA_54	442899	NA	NA	ncRNA
VII	443548	443593	YGL027C_1	-	YGL027C	443549	multi	3'UTR	protein_coding
VII	445248	445269	YGL027C_2	-	YGL027C	445252	mono	CDR	protein_coding
VII	445272	445317	YGL027C_3	-	YGL027C	445281	mono	CDR	protein_coding
VII	446306	446368	YGL026C_1	-	YGL026C	446327	mono	3'UTR	protein_coding
VII	448672	448723	YGL025C_1	-	YGL025C	448676	mono	3'UTR	protein_coding
VII	450067	450115	YGL023C_1	-	YGL023C	450067	mono	3'UTR	protein_coding
VII	454604	454655	YGL022W_1	+	YGL022W	454642	mono	3'UTR	protein_coding
VII	454687	454747	ncRNA_55_1	-	ncRNA_55	454687	NA	NA	ncRNA
VII	454700	454749	YGL022W_2	+	YGL022W	454735	mono	3'UTR	protein_coding
VII	457065	457099	YGL021W_1	+	YGL021W	457098	mono	3'UTR	protein_coding
VII	457073	457128	YGL020C_1	-	YGL020C	457083	mono	3'UTR	protein_coding
VII	457102	457139	YGL021W_2	+	YGL021W	457105	mono	3'UTR	protein_coding
VII	457142	457189	YGL021W_3	+	YGL021W	457170	mono	3'UTR	protein_coding
VII	458827	458890	YGL018C_1	-	YGL018C	458849	mono	3'UTR	protein_coding
VII	458972	459040	YGL018C_2	-	YGL018C	458973	mono	3'UTR	protein_coding
VII	459033	459082	YGL019W_1	+	YGL019W	459072	mono	3'UTR	protein_coding
VII	459085	459112	YGL019W_2	+	YGL019W	459097	mono	3'UTR	protein_coding
VII	461376	461457	YGL017W_1	+	YGL017W	461403	mono	3'UTR	protein_coding
VII	461474	461520	YGL017W_2	+	YGL017W	461516	mono	3'UTR	protein_coding
VII	462707	462755	YGL016W_1	+	YGL016W	462748	mono	CDR	protein_coding
VII	464945	465002	YGL015C_1	-	YGL015C	464947	mono	3'UTR	protein_coding
VII	464954	464993	YGL016W_2	+	YGL016W	464990	mono	3'UTR	protein_coding
VII	465037	465085	YGL016W_3	+	YGL016W	465085	mono	3'UTR	protein_coding
VII	465088	465121	YGL016W_4	+	YGL016W	465111	mono	3'UTR	protein_coding
VII	468820	468876	ncRNA_56_1	-	ncRNA_56	468839	NA	NA	ncRNA
VII	468835	468905	YGL014W_1	+	YGL014W	468875	mono	3'UTR	protein_coding
VII	468985	469028	YGL013C_1	-	YGL013C	468991	mono	3'UTR	protein_coding
VII	469043	469090	YGL013C_2	-	YGL013C	469050	mono	3'UTR	protein_coding
VII	474282	474323	YGL011C_1	-	YGL011C	474289	mono	3'UTR	protein_coding
VII	474336	474388	YGL012W_1	+	YGL012W	474384	mono	3'UTR	protein_coding
VII	474343	474397	YGL011C_2	-	YGL011C	474361	mono	3'UTR	protein_coding
VII	475446	475493	ncRNA_57_1	-	ncRNA_57	475456	NA	NA	ncRNA
VII	476142	476212	YGL009C_1	-	YGL009C	476149	mono	3'UTR	protein_coding
VII	476147	476185	YGL010W_1	+	YGL010W	476184	mono	3'UTR	protein_coding
VII	476209	476255	YGL010W_2	+	YGL010W	476243	mono	3'UTR	protein_coding
VII	476361	476405	YGL009C_2	-	YGL009C	476364	mono	CDR	protein_coding
VII	476452	476506	YGL009C_3	-	YGL009C	476466	mono	CDR	protein_coding
VII	479384	479441	YGL008C_1	-	YGL008C	479393	mono	3'UTR	protein_coding
VII	479540	479578	YGL008C_2	-	YGL008C	479541	mono	3'UTR	protein_coding
VII	479785	479833	YGL008C_3	-	YGL008C	479787	mono	3'UTR	protein_coding
VII	479922	479964	YGL008C_4	-	YGL008C	479923	mono	CDR	protein_coding
VII	482750	482792	YGL007C-A_1	-	YGL007C-A	482751	mono	3'UTR	protein_coding
VII	482826	482859	YGL007C-A_2	-	YGL007C-A	482836	mono	3'UTR	protein_coding
VII	482917	482953	YGL007C-A_3	-	YGL007C-A	482932	mono	3'UTR	protein_coding
VII	483888	483929	ncRNA_60_1	-	ncRNA_60	483888	NA	NA	ncRNA
VII	484094	484128	ncRNA_60_2	-	ncRNA_60	484094	NA	NA	ncRNA
VII	484241	484293	ncRNA_1248_1	+	ncRNA_1248	484290	NA	NA	ncRNA
VII	485872	485922	ncRNA_1249_1	+	ncRNA_1249	485885	NA	NA	ncRNA
VII	486749	486799	YGL006W_1	+	YGL006W	486788	mono	CDR	protein_coding
VII	486955	487001	YGL006W_2	+	YGL006W	486996	mono	CDR	protein_coding
VII	487053	487110	YGL006W_3	+	YGL006W	487095	mono	CDR	protein_coding
VII	489470	489508	YGL006W_4	+	YGL006W	489507	mono	3'UTR	protein_coding
VII	489482	489536	YGL005C_1	-	YGL005C	489484	multi	3'UTR	protein_coding
VII	489527	489576	YGL006W_5	+	YGL006W	489558	mono	3'UTR	protein_coding
VII	490594	490617	YGL004C_1	-	YGL004C	490604	mono	3'UTR	protein_coding
VII	490653	490682	YGL004C_2	-	YGL004C	490657	mono	3'UTR	protein_coding
VII	490685	490714	YGL004C_3	-	YGL004C	490685	mono	3'UTR	protein_coding
VII	492213	492260	YGL003C_1	-	YGL003C	492214	mono	3'UTR	protein_coding
VII	492281	492319	ncRNA_1250_1	+	ncRNA_1250	492319	NA	NA	ncRNA
VII	492322	492366	YGL003C_2	-	YGL003C	492326	mono	3'UTR	protein_coding
VII	492322	492366	ncRNA_1250_2	+	ncRNA_1250	492324	NA	NA	ncRNA
VII	492396	492470	YGL003C_3	-	YGL003C	492431	mono	3'UTR	protein_coding
VII	492689	492758	YGL003C_4	-	YGL003C	492713	mono	CDR	protein_coding
VII	495249	495294	YGL001C_1	-	YGL001C	495267	mono	3'UTR	protein_coding
VII	495303	495370	YGL002W_1	+	YGL002W	495340	mono	3'UTR	protein_coding
VII	495311	495356	YGL001C_2	-	YGL001C	495329	mono	3'UTR	protein_coding
VII	497051	497095	YGR001C_1	-	YGR001C	497055	mono	3'UTR	protein_coding
VII	497297	497360	YGR001C_2	-	YGR001C	497307	mono	CDR	protein_coding
VII	497815	497872	YGR001C_3	-	YGR001C	497830	mono	CDR	protein_coding
VII	498174	498226	YGR002C_1	-	YGR002C	498190	mono	3'UTR	protein_coding
VII	498229	498267	YGR002C_2	-	YGR002C	498239	mono	3'UTR	protein_coding
VII	498302	498346	ncRNA_1251_1	+	ncRNA_1251	498336	NA	NA	ncRNA
VII	502520	502565	YGR003W_1	+	YGR003W	502555	mono	3'UTR	protein_coding
VII	502568	502606	YGR003W_2	+	YGR003W	502590	mono	3'UTR	protein_coding
VII	502634	502661	YGR003W_3	+	YGR003W	502661	mono	3'UTR	protein_coding
VII	503558	503609	YGR004W_1	+	YGR004W	503596	mono	CDR	protein_coding
VII	504541	504597	YGR004W_2	+	YGR004W	504588	mono	3'UTR	protein_coding
VII	504546	504594	YGR005C_1	-	YGR005C	504547	mono	3'UTR	protein_coding
VII	504611	504662	YGR004W_3	+	YGR004W	504627	mono	3'UTR	protein_coding
VII	504682	504769	YGR005C_2	-	YGR005C	504719	mono	CDR	protein_coding
VII	507378	507427	YGR007W_1	+	YGR007W	507419	multi	CDR	protein_coding
VII	507945	508015	YGR008C_1	-	YGR008C	507949	mono	3'UTR	protein_coding
VII	507948	508001	YGR007W_2	+	YGR007W	507987	mono	3'UTR	protein_coding
VII	508039	508083	YGR007W_3	+	YGR007W	508079	multi	3'UTR	protein_coding
VII	508074	508128	YGR008C_2	-	YGR008C	508094	mono	3'UTR	protein_coding
VII	508122	508155	YGR007W_4	+	YGR007W	508132	multi	3'UTR	protein_coding
VII	508202	508254	YGR008C_3	-	YGR008C	508202	mono	CDR	protein_coding
VII	508363	508408	ncRNA_62_1	-	ncRNA_62	508369	NA	NA	ncRNA
VII	508900	508958	YGR009C_1	-	YGR009C	508907	mono	3'UTR	protein_coding
VII	508983	509028	YGR009C_2	-	YGR009C	508990	mono	3'UTR	protein_coding
VII	508989	509030	YGR007W_5	+	YGR007W	509030	mono	3'UTR	protein_coding
VII	509404	509438	YGR009C_3	-	YGR009C	509418	mono	CDR	protein_coding
VII	509741	509810	YGR009C_4	-	YGR009C	509771	mono	CDR	protein_coding
VII	512530	512580	ncRNA_63_1	-	ncRNA_63	512534	NA	NA	ncRNA
VII	512892	512942	YGR010W_1	+	YGR010W	512937	mono	3'UTR	protein_coding
VII	512940	512997	ncRNA_63_2	-	ncRNA_63	512953	NA	NA	ncRNA
VII	512974	513013	YGR010W_2	+	YGR010W	513000	mono	3'UTR	protein_coding
VII	513059	513105	YGR010W_3	+	YGR010W	513095	mono	3'UTR	protein_coding
VII	513123	513169	YGR010W_4	+	YGR010W	513148	mono	3'UTR	protein_coding
VII	514344	514397	YGR012W_1	+	YGR012W	514379	mono	3'UTR	protein_coding
VII	514399	514430	YGR012W_2	+	YGR012W	514429	mono	3'UTR	protein_coding
VII	515411	515461	YGR013W_1	+	YGR013W	515447	mono	CDR	protein_coding
VII	516601	516651	YGR013W_2	+	YGR013W	516642	mono	3'UTR	protein_coding
VII	520880	520933	YGR015C_1	-	YGR015C	520893	mono	3'UTR	protein_coding
VII	520949	520994	YGR014W_1	+	YGR014W	520991	mono	3'UTR	protein_coding
VII	520971	520999	YGR015C_2	-	YGR015C	520972	mono	3'UTR	protein_coding
VII	521035	521060	YGR014W_2	+	YGR014W	521054	mono	3'UTR	protein_coding
VII	522829	522893	ncRNA_64_1	-	ncRNA_64	522852	NA	NA	ncRNA
VII	522852	522946	YGR016W_1	+	YGR016W	522903	mono	3'UTR	protein_coding
VII	522972	523017	YGR016W_2	+	YGR016W	523011	mono	3'UTR	protein_coding
VII	523229	523271	YGR016W_3	+	YGR016W	523271	mono	3'UTR	protein_coding
VII	523383	523435	YGR016W_4	+	YGR016W	523429	mono	3'UTR	protein_coding
VII	523702	523747	ncRNA_1254_1	+	ncRNA_1254	523740	NA	NA	ncRNA
VII	524715	524750	ncRNA_65_1	-	ncRNA_65	524725	NA	NA	ncRNA
VII	524756	524801	YGR017W_1	+	YGR017W	524795	multi	3'UTR	protein_coding
VII	525038	525108	ncRNA_65_2	-	ncRNA_65	525069	NA	NA	ncRNA
VII	525117	525182	YGR017W_2	+	YGR017W	525153	mono	3'UTR	protein_coding
VII	526608	526647	YGR020C_1	-	YGR020C	526611	mono	3'UTR	protein_coding
VII	526690	526738	YGR020C_2	-	YGR020C	526700	mono	3'UTR	protein_coding
VII	526698	526741	YGR019W_1	+	YGR019W	526736	mono	3'UTR	protein_coding
VII	526826	526874	YGR020C_3	-	YGR020C	526839	mono	3'UTR	protein_coding
VII	526844	526892	YGR019W_2	+	YGR019W	526883	mono	3'UTR	protein_coding
VII	526895	526918	YGR019W_3	+	YGR019W	526918	mono	3'UTR	protein_coding
VII	526945	527001	YGR020C_4	-	YGR020C	526956	mono	3'UTR	protein_coding
VII	528542	528604	YGR021W_1	+	YGR021W	528578	mono	3'UTR	protein_coding
VII	530904	530978	YGR023W_1	+	YGR023W	530944	mono	3'UTR	protein_coding
VII	531013	531059	YGR023W_2	+	YGR023W	531045	mono	3'UTR	protein_coding
VII	531035	531082	ncRNA_66_1	-	ncRNA_66	531069	NA	NA	ncRNA
VII	531120	531155	YGR023W_3	+	YGR023W	531155	mono	3'UTR	protein_coding
VII	531158	531200	YGR023W_4	+	YGR023W	531190	mono	3'UTR	protein_coding
VII	531788	531846	YGR024C_1	-	YGR024C	531798	mono	3'UTR	protein_coding
VII	533942	533983	YGR026W_1	+	YGR026W	533983	mono	3'UTR	protein_coding
VII	533959	534010	YGR027C_1	-	YGR027C	533980	mono	3'UTR	protein_coding
VII	533986	534018	YGR026W_2	+	YGR026W	533988	mono	3'UTR	protein_coding
VII	534020	534061	YGR026W_3	+	YGR026W	534051	mono	3'UTR	protein_coding
VII	534053	534105	YGR027C_2	-	YGR027C	534067	mono	3'UTR	protein_coding
VII	534064	534092	YGR026W_4	+	YGR026W	534092	mono	3'UTR	protein_coding
VII	534095	534127	YGR026W_5	+	YGR026W	534098	mono	3'UTR	protein_coding
VII	534371	534434	YGR027C_3	-	YGR027C	534374	mono	CDR	protein_coding
VII	534973	535017	ncRNA_67_1	-	ncRNA_67	535012	NA	NA	ncRNA
VII	535020	535053	ncRNA_67_2	-	ncRNA_67	535020	NA	NA	ncRNA
VII	535521	535590	ncRNA_67_3	-	ncRNA_67	535540	NA	NA	ncRNA
VII	535530	535557	ncRNA_1257_1	+	ncRNA_1257	535557	NA	NA	ncRNA
VII	535560	535590	ncRNA_1257_2	+	ncRNA_1257	535588	NA	NA	ncRNA
VII	535725	535780	ncRNA_1257_3	+	ncRNA_1257	535770	NA	NA	ncRNA
VII	543303	543337	merged_ncRNA_91_1	-	merged_ncRNA_91	543330	NA	NA	ncRNA
VII	543340	543365	merged_ncRNA_91_2	-	merged_ncRNA_91	543340	NA	NA	ncRNA
VII	543385	543424	merged_ncRNA_91_3	-	merged_ncRNA_91	543391	NA	NA	ncRNA
VII	543392	543454	YGR028W_1	+	YGR028W	543445	mono	3'UTR	protein_coding
VII	543457	543476	YGR028W_2	+	YGR028W	543476	mono	3'UTR	protein_coding
VII	543514	543565	YGR028W_3	+	YGR028W	543539	mono	3'UTR	protein_coding
VII	544219	544270	merged_ncRNA_91_4	-	merged_ncRNA_91	544225	NA	NA	ncRNA
VII	544261	544305	YGR029W_1	+	YGR029W	544302	mono	3'UTR	protein_coding
VII	544387	544440	YGR029W_2	+	YGR029W	544436	mono	3'UTR	protein_coding
VII	545399	545480	YGR030C_1	-	YGR030C	545405	mono	3'UTR	protein_coding
VII	545482	545534	ncRNA_1258_1	+	ncRNA_1258	545532	NA	NA	ncRNA
VII	545571	545641	YGR030C_2	-	YGR030C	545603	mono	3'UTR	protein_coding
VII	545707	545758	ncRNA_1258_2	+	ncRNA_1258	545746	NA	NA	ncRNA
VII	545766	545829	YGR030C_3	-	YGR030C	545798	mono	CDR	protein_coding
VII	545846	545898	YGR030C_4	-	YGR030C	545863	mono	CDR	protein_coding
VII	545857	545908	ncRNA_1258_3	+	ncRNA_1258	545902	NA	NA	ncRNA
VII	547742	547788	YGR031W_1	+	YGR031W	547785	mono	3'UTR	protein_coding
VII	547855	547899	YGR031W_2	+	YGR031W	547889	mono	3'UTR	protein_coding
VII	547902	547975	YGR031W_3	+	YGR031W	547965	mono	3'UTR	protein_coding
VII	547992	548044	YGR031W_4	+	YGR031W	548032	mono	3'UTR	protein_coding
VII	548174	548217	YGR031W_5	+	YGR031W	548218	mono	3'UTR	protein_coding
VII	548245	548282	ncRNA_1259_1	+	ncRNA_1259	548270	NA	NA	ncRNA
VII	550083	550138	ncRNA_1260_1	+	ncRNA_1260	550130	NA	NA	ncRNA
VII	553957	554008	YGR033C_1	-	YGR033C	553958	mono	3'UTR	protein_coding
VII	553996	554043	YGR032W_1	+	YGR032W	554035	mono	3'UTR	protein_coding
VII	554034	554058	YGR033C_2	-	YGR033C	554032	mono	3'UTR	protein_coding
VII	555978	556019	YGR034W_1	+	YGR034W	556013	mono	CDR	protein_coding
VII	556740	556803	YGR034W_2	+	YGR034W	556804	mono	3'UTR	protein_coding
VII	556893	556950	YGR035C_1	-	YGR035C	556904	mono	3'UTR	protein_coding
VII	557451	557510	YGR036C_1	-	YGR036C	557466	mono	3'UTR	protein_coding
VII	557537	557586	YGR036C_2	-	YGR036C	557547	mono	3'UTR	protein_coding
VII	557931	557973	YGR036C_3	-	YGR036C	557934	mono	3'UTR	protein_coding
VII	557996	558035	YGR036C_4	-	YGR036C	558012	mono	3'UTR	protein_coding
VII	558057	558110	YGR036C_5	-	YGR036C	558076	mono	3'UTR	protein_coding
VII	558122	558159	YGR036C_6	-	YGR036C	558136	mono	3'UTR	protein_coding
VII	558162	558212	YGR036C_7	-	YGR036C	558172	mono	CDR	protein_coding
VII	558276	558324	YGR036C_8	-	YGR036C	558284	mono	CDR	protein_coding
VII	559307	559350	YGR037C_1	-	YGR037C	559327	mono	3'UTR	protein_coding
VII	559404	559461	ncRNA_1261_1	+	ncRNA_1261	559443	NA	NA	ncRNA
VII	559537	559589	YGR037C_2	-	YGR037C	559547	mono	3'UTR	protein_coding
VII	559635	559682	ncRNA_1261_2	+	ncRNA_1261	559658	NA	NA	ncRNA
VII	560756	560821	YGR038W_1	+	YGR038W	560810	mono	CDR	protein_coding
VII	561247	561280	YGR038W_2	+	YGR038W	561280	mono	CDR	protein_coding
VII	561283	561333	YGR038W_3	+	YGR038W	561286	mono	CDR	protein_coding
VII	561381	561423	YGR038W_4	+	YGR038W	561409	mono	3'UTR	protein_coding
VII	561460	561488	YGR038W_5	+	YGR038W	561488	mono	3'UTR	protein_coding
VII	561491	561523	YGR038W_6	+	YGR038W	561496	mono	3'UTR	protein_coding
VII	561561	561606	YGR038W_7	+	YGR038W	561601	mono	3'UTR	protein_coding
VII	567797	567838	ncRNA_1262_1	+	ncRNA_1262	567836	NA	NA	ncRNA
VII	567846	567895	ncRNA_70_1	-	ncRNA_70	567856	NA	NA	ncRNA
VII	567876	567916	ncRNA_1262_2	+	ncRNA_1262	567916	NA	NA	ncRNA
VII	567959	567991	ncRNA_1262_3	+	ncRNA_1262	567981	NA	NA	ncRNA
VII	574686	574735	ncRNA_71_1	-	ncRNA_71	574691	NA	NA	ncRNA
VII	575210	575251	YGR039W_1	+	YGR039W	575251	mono	3'UTR	protein_coding
VII	575254	575298	YGR039W_2	+	YGR039W	575288	mono	3'UTR	protein_coding
VII	576101	576172	ncRNA_72_1	-	ncRNA_72	576122	NA	NA	ncRNA
VII	576576	576654	YGR040W_1	+	YGR040W	576614	multi	3'UTR	protein_coding
VII	576894	576939	YGR040W_2	+	YGR040W	576937	mono	3'UTR	protein_coding
VII	576964	577018	YGR040W_3	+	YGR040W	577001	mono	3'UTR	protein_coding
VII	577021	577075	ncRNA_73_1	-	ncRNA_73	577039	NA	NA	ncRNA
VII	577074	577120	YGR040W_4	+	YGR040W	577115	mono	3'UTR	protein_coding
VII	577156	577229	ncRNA_73_2	-	ncRNA_73	577157	NA	NA	ncRNA
VII	579189	579246	YGR041W_1	+	YGR041W	579237	mono	3'UTR	protein_coding
VII	579294	579348	YGR041W_2	+	YGR041W	579311	mono	3'UTR	protein_coding
VII	580282	580321	YGR043C_1	-	YGR043C	580289	mono	3'UTR	protein_coding
VII	580331	580382	YGR042W_1	+	YGR042W	580375	multi	3'UTR	protein_coding
VII	580344	580389	YGR043C_2	-	YGR043C	580358	mono	3'UTR	protein_coding
VII	580414	580455	YGR042W_2	+	YGR042W	580451	mono	3'UTR	protein_coding
VII	580444	580487	YGR043C_3	-	YGR043C	580448	mono	CDR	protein_coding
VII	581380	581470	ncRNA_74_1	-	ncRNA_74	581418	NA	NA	ncRNA
VII	582706	582738	YGR044C_1	-	YGR044C	582723	mono	3'UTR	protein_coding
VII	582741	582774	YGR044C_2	-	YGR044C	582772	mono	3'UTR	protein_coding
VII	582777	582809	YGR044C_3	-	YGR044C	582778	mono	3'UTR	protein_coding
VII	582880	582919	ncRNA_1264_1	+	ncRNA_1264	582919	NA	NA	ncRNA
VII	582884	582926	YGR044C_4	-	YGR044C	582884	mono	3'UTR	protein_coding
VII	586183	586219	YGR046W_1	+	YGR046W	586219	mono	3'UTR	protein_coding
VII	586222	586246	YGR046W_2	+	YGR046W	586225	mono	3'UTR	protein_coding
VII	586282	586325	YGR047C_1	-	YGR047C	586301	mono	3'UTR	protein_coding
VII	586356	586403	YGR046W_3	+	YGR046W	586393	mono	3'UTR	protein_coding
VII	586357	586402	YGR047C_2	-	YGR047C	586366	mono	3'UTR	protein_coding
VII	590761	590819	YGR048W_1	+	YGR048W	590809	mono	CDR	protein_coding
VII	590851	590916	ncRNA_76_1	-	ncRNA_76	590861	NA	NA	ncRNA
VII	590951	590999	YGR048W_2	+	YGR048W	590991	mono	3'UTR	protein_coding
VII	591098	591195	ncRNA_76_2	-	ncRNA_76	591132	NA	NA	ncRNA
VII	591870	591937	YGR050C_1	-	YGR050C	591904	mono	3'UTR	protein_coding
VII	591937	591992	YGR049W_1	+	YGR049W	591981	mono	3'UTR	protein_coding
VII	591969	592048	YGR050C_2	-	YGR050C	592013	mono	3'UTR	protein_coding
VII	591996	592052	YGR049W_2	+	YGR049W	592042	mono	3'UTR	protein_coding
VII	592055	592095	YGR049W_3	+	YGR049W	592082	mono	3'UTR	protein_coding
VII	593379	593435	YGR049W_4	+	YGR049W	593414	mono	3'UTR	protein_coding
VII	594839	594890	YGR052W_1	+	YGR052W	594877	mono	3'UTR	protein_coding
VII	594848	594887	YGR053C_1	-	YGR053C	594857	mono	3'UTR	protein_coding
VII	594913	594967	YGR053C_2	-	YGR053C	594928	mono	3'UTR	protein_coding
VII	598649	598707	YGR054W_1	+	YGR054W	598688	mono	3'UTR	protein_coding
VII	598782	598834	YGR054W_2	+	YGR054W	598826	mono	3'UTR	protein_coding
VII	599289	599352	ncRNA_1265_1	+	ncRNA_1265	599322	NA	NA	ncRNA
VII	599377	599417	ncRNA_1265_2	+	ncRNA_1265	599417	NA	NA	ncRNA
VII	601073	601150	YGR055W_1	+	YGR055W	601123	mono	3'UTR	protein_coding
VII	601220	601256	YGR055W_2	+	YGR055W	601256	mono	3'UTR	protein_coding
VII	601259	601297	YGR055W_3	+	YGR055W	601288	mono	3'UTR	protein_coding
VII	604430	604480	YGR057C_1	-	YGR057C	604435	mono	3'UTR	protein_coding
VII	604493	604546	YGR056W_1	+	YGR056W	604526	mono	3'UTR	protein_coding
VII	605906	605945	ncRNA_1266_1	+	ncRNA_1266	605945	NA	NA	ncRNA
VII	605948	605983	ncRNA_1266_2	+	ncRNA_1266	605954	NA	NA	ncRNA
VII	607395	607442	YGR058W_1	+	YGR058W	607441	mono	3'UTR	protein_coding
VII	607511	607556	YGR058W_2	+	YGR058W	607548	mono	3'UTR	protein_coding
VII	609094	609130	ncRNA_77_1	-	ncRNA_77	609101	NA	NA	ncRNA
VII	609667	609726	ncRNA_1267_1	+	ncRNA_1267	609706	NA	NA	ncRNA
VII	609756	609801	ncRNA_1267_2	+	ncRNA_1267	609788	NA	NA	ncRNA
VII	609830	609864	ncRNA_1267_3	+	ncRNA_1267	609854	NA	NA	ncRNA
VII	609867	609895	ncRNA_1267_4	+	ncRNA_1267	609890	NA	NA	ncRNA
VII	611475	611526	YGR060W_1	+	YGR060W	611510	mono	3'UTR	protein_coding
VII	611646	611697	YGR060W_2	+	YGR060W	611682	mono	3'UTR	protein_coding
VII	611646	611690	YGR061C_1	-	YGR061C	611647	mono	3'UTR	protein_coding
VII	611766	611821	YGR060W_3	+	YGR060W	611816	mono	3'UTR	protein_coding
VII	611787	611823	YGR061C_2	-	YGR061C	611788	mono	3'UTR	protein_coding
VII	611826	611867	YGR061C_3	-	YGR061C	611836	mono	3'UTR	protein_coding
VII	616008	616078	YGR062C_1	-	YGR062C	616031	mono	3'UTR	protein_coding
VII	616247	616291	YGR062C_2	-	YGR062C	616250	multi	3'UTR	protein_coding
VII	617382	617426	YGR063C_1	-	YGR063C	617410	mono	3'UTR	protein_coding
VII	617429	617469	YGR063C_2	-	YGR063C	617445	mono	3'UTR	protein_coding
VII	617431	617468	ncRNA_1268_1	+	ncRNA_1268	617468	NA	NA	ncRNA
VII	617974	618021	YGR065C_1	-	YGR065C	617981	mono	3'UTR	protein_coding
VII	618510	618563	YGR065C_2	-	YGR065C	618512	mono	CDR	protein_coding
VII	619376	619461	YGR065C_3	-	YGR065C	619414	mono	CDR	protein_coding
VII	620743	620797	YGR066C_1	-	YGR066C	620756	mono	3'UTR	protein_coding
VII	621892	621954	merged_ncRNA_65_1	+	merged_ncRNA_65	621932	NA	NA	ncRNA
VII	622041	622103	merged_ncRNA_65_2	+	merged_ncRNA_65	622090	NA	NA	ncRNA
VII	622254	622304	YGR067C_1	-	YGR067C	622262	mono	3'UTR	protein_coding
VII	622322	622356	merged_ncRNA_65_3	+	merged_ncRNA_65	622356	NA	NA	ncRNA
VII	622359	622406	merged_ncRNA_65_4	+	merged_ncRNA_65	622396	NA	NA	ncRNA
VII	622800	622867	YGR067C_2	-	YGR067C	622826	mono	CDR	protein_coding
VII	624773	624806	YGR068C_1	-	YGR068C	624773	mono	3'UTR	protein_coding
VII	624919	624968	YGR068C_2	-	YGR068C	624926	mono	3'UTR	protein_coding
VII	627236	627300	ncRNA_78_1	-	ncRNA_78	627259	NA	NA	ncRNA
VII	627576	627612	ncRNA_1271_1	+	ncRNA_1271	627602	NA	NA	ncRNA
VII	631174	631222	YGR070W_1	+	YGR070W	631212	mono	CDR	protein_coding
VII	631225	631258	YGR070W_2	+	YGR070W	631257	mono	CDR	protein_coding
VII	631285	631336	YGR071C_1	-	YGR071C	631287	mono	3'UTR	protein_coding
VII	631357	631403	YGR070W_3	+	YGR070W	631396	mono	3'UTR	protein_coding
VII	631394	631446	YGR071C_2	-	YGR071C	631410	mono	3'UTR	protein_coding
VII	631633	631684	YGR071C_3	-	YGR071C	631643	mono	CDR	protein_coding
VII	632990	633021	YGR071C_4	-	YGR071C	633007	mono	CDR	protein_coding
VII	633024	633075	YGR071C_5	-	YGR071C	633033	mono	CDR	protein_coding
VII	635096	635150	YGR072W_1	+	YGR072W	635151	mono	CDR	protein_coding
VII	635496	635558	YGR072W_2	+	YGR072W	635532	mono	3'UTR	protein_coding
VII	635585	635636	YGR072W_3	+	YGR072W	635591	mono	3'UTR	protein_coding
VII	635586	635631	YGR075C_1	-	YGR075C	635587	mono	3'UTR	protein_coding
VII	635656	635706	YGR075C_2	-	YGR075C	635662	mono	3'UTR	protein_coding
VII	635717	635744	YGR075C_3	-	YGR075C	635722	mono	3'UTR	protein_coding
VII	636361	636409	YGR075C_4	-	YGR075C	636386	mono	CDR	protein_coding
VII	636411	636456	YGR074W_1	+	YGR074W	636452	mono	3'UTR	protein_coding
VII	636993	637050	YGR076C_1	-	YGR076C	637005	multi	3'UTR	protein_coding
VII	637131	637183	YGR076C_2	-	YGR076C	637141	mono	CDR	protein_coding
VII	637661	637692	YGR077C_1	-	YGR077C	637667	mono	3'UTR	protein_coding
VII	637695	637729	YGR077C_2	-	YGR077C	637695	multi	3'UTR	protein_coding
VII	637928	637988	YGR077C_3	-	YGR077C	637943	mono	CDR	protein_coding
VII	637993	638040	YGR077C_4	-	YGR077C	638012	multi	CDR	protein_coding
VII	639628	639665	YGR078C_1	-	YGR078C	639637	mono	3'UTR	protein_coding
VII	639688	639741	YGR078C_2	-	YGR078C	639696	mono	3'UTR	protein_coding
VII	641884	641923	YGR079W_1	+	YGR079W	641923	mono	3'UTR	protein_coding
VII	641897	641928	YGR081C_1	-	YGR081C	641897	mono	3'UTR	protein_coding
VII	641926	641958	YGR079W_2	+	YGR079W	641932	mono	3'UTR	protein_coding
VII	642987	643032	YGR081C_2	-	YGR081C	643006	mono	3'UTR	protein_coding
VII	643037	643056	YGR081C_3	-	YGR081C	643036	mono	3'UTR	protein_coding
VII	643049	643113	YGR080W_1	+	YGR080W	643090	mono	3'UTR	protein_coding
VII	643059	643107	YGR081C_4	-	YGR081C	643069	mono	3'UTR	protein_coding
VII	643129	643168	YGR080W_2	+	YGR080W	643139	mono	3'UTR	protein_coding
VII	643199	643246	YGR081C_5	-	YGR081C	643200	mono	CDR	protein_coding
VII	644603	644664	ncRNA_80_1	-	ncRNA_80	644620	NA	NA	ncRNA
VII	644701	644750	YGR082W_1	+	YGR082W	644745	mono	3'UTR	protein_coding
VII	644730	644781	YGR083C_1	-	YGR083C	644739	mono	3'UTR	protein_coding
VII	644800	644843	YGR082W_2	+	YGR082W	644826	mono	3'UTR	protein_coding
VII	645130	645177	YGR083C_2	-	YGR083C	645134	mono	CDR	protein_coding
VII	646529	646575	YGR083C_3	-	YGR083C	646533	mono	CDR	protein_coding
VII	646966	647011	YGR084C_1	-	YGR084C	646984	multi	3'UTR	protein_coding
VII	647038	647092	YGR084C_2	-	YGR084C	647046	multi	3'UTR	protein_coding
VII	647130	647175	YGR084C_3	-	YGR084C	647139	mono	CDR	protein_coding
VII	648286	648339	YGR085C_1	-	YGR085C	648293	multi	3'UTR	protein_coding
VII	648435	648492	YGR085C_2	-	YGR085C	648438	mono	CDR	protein_coding
VII	649242	649281	YGR086C_1	-	YGR086C	649253	mono	3'UTR	protein_coding
VII	649310	649359	YGR086C_2	-	YGR086C	649316	mono	3'UTR	protein_coding
VII	649448	649503	YGR086C_3	-	YGR086C	649449	mono	3'UTR	protein_coding
VII	649564	649607	YGR086C_4	-	YGR086C	649568	mono	3'UTR	protein_coding
VII	651162	651214	YGR087C_1	-	YGR087C	651192	mono	3'UTR	protein_coding
VII	651217	651260	YGR087C_2	-	YGR087C	651218	mono	3'UTR	protein_coding
VII	651244	651290	ncRNA_1274_1	+	ncRNA_1274	651279	NA	NA	ncRNA
VII	652959	653028	ncRNA_81_1	-	ncRNA_81	652984	NA	NA	ncRNA
VII	653015	653085	ncRNA_1275_1	+	ncRNA_1275	653039	NA	NA	ncRNA
VII	656299	656414	ncRNA_82_1	-	ncRNA_82	656385	NA	NA	ncRNA
VII	656367	656416	YGR088W_1	+	YGR088W	656405	mono	3'UTR	protein_coding
VII	659799	659829	YGR089W_1	+	YGR089W	659820	mono	3'UTR	protein_coding
VII	659858	659901	YGR089W_2	+	YGR089W	659900	mono	3'UTR	protein_coding
VII	661414	661452	ncRNA_1276_1	+	ncRNA_1276	661452	NA	NA	ncRNA
VII	661500	661554	ncRNA_1276_2	+	ncRNA_1276	661537	NA	NA	ncRNA
VII	666117	666187	YGR090W_1	+	YGR090W	666167	mono	3'UTR	protein_coding
VII	667883	667940	YGR091W_1	+	YGR091W	667915	mono	3'UTR	protein_coding
VII	667961	668016	YGR091W_2	+	YGR091W	667992	mono	3'UTR	protein_coding
VII	669917	669973	ncRNA_83_1	-	ncRNA_83	669927	NA	NA	ncRNA
VII	669947	669994	YGR092W_1	+	YGR092W	669987	mono	3'UTR	protein_coding
VII	669976	670000	ncRNA_83_2	-	ncRNA_83	669981	NA	NA	ncRNA
VII	670025	670078	YGR092W_2	+	YGR092W	670065	mono	3'UTR	protein_coding
VII	671894	671936	ncRNA_84_1	-	ncRNA_84	671924	NA	NA	ncRNA
VII	671952	671997	YGR093W_1	+	YGR093W	671992	mono	3'UTR	protein_coding
VII	675480	675524	YGR095C_1	-	YGR095C	675501	mono	3'UTR	protein_coding
VII	675527	675551	YGR095C_2	-	YGR095C	675529	mono	3'UTR	protein_coding
VII	675537	675591	YGR094W_1	+	YGR094W	675583	mono	3'UTR	protein_coding
VII	675554	675592	YGR095C_3	-	YGR095C	675564	mono	3'UTR	protein_coding
VII	675623	675670	YGR095C_4	-	YGR095C	675631	mono	3'UTR	protein_coding
VII	676506	676557	ncRNA_85_1	-	ncRNA_85	676508	NA	NA	ncRNA
VII	677549	677603	ncRNA_86_1	-	ncRNA_86	677561	NA	NA	ncRNA
VII	677598	677641	YGR096W_1	+	YGR096W	677636	mono	3'UTR	protein_coding
VII	682195	682230	YGR098C_1	-	YGR098C	682197	mono	3'UTR	protein_coding
VII	682239	682307	YGR097W_1	+	YGR097W	682288	mono	3'UTR	protein_coding
VII	682251	682302	YGR098C_2	-	YGR098C	682263	mono	3'UTR	protein_coding
VII	682309	682355	YGR098C_3	-	YGR098C	682322	mono	3'UTR	protein_coding
VII	682342	682375	YGR097W_2	+	YGR097W	682376	mono	3'UTR	protein_coding
VII	682378	682432	YGR097W_3	+	YGR097W	682403	mono	3'UTR	protein_coding
VII	682386	682440	YGR098C_4	-	YGR098C	682395	mono	3'UTR	protein_coding
VII	689989	690030	YGR099W_1	+	YGR099W	690030	mono	3'UTR	protein_coding
VII	690033	690067	YGR099W_2	+	YGR099W	690046	mono	3'UTR	protein_coding
VII	693079	693133	YGR102C_1	-	YGR102C	693088	mono	3'UTR	protein_coding
VII	693149	693199	YGR100W_1	+	YGR100W	693195	mono	3'UTR	protein_coding
VII	693202	693227	YGR100W_2	+	YGR100W	693226	mono	3'UTR	protein_coding
VII	694371	694410	YGR101W_1	+	YGR101W	694409	mono	3'UTR	protein_coding
VII	694418	694467	YGR102C_2	-	YGR102C	694424	mono	3'UTR	protein_coding
VII	694453	694518	YGR101W_2	+	YGR101W	694487	mono	3'UTR	protein_coding
VII	694503	694548	YGR102C_3	-	YGR102C	694512	mono	3'UTR	protein_coding
VII	694551	694621	YGR102C_4	-	YGR102C	694550	mono	3'UTR	protein_coding
VII	694552	694616	YGR101W_3	+	YGR101W	694579	mono	3'UTR	protein_coding
VII	697139	697196	YGR103W_1	+	YGR103W	697169	mono	CDR	protein_coding
VII	697236	697274	YGR104C_1	-	YGR104C	697238	mono	3'UTR	protein_coding
VII	697293	697329	YGR104C_2	-	YGR104C	697305	mono	3'UTR	protein_coding
VII	697340	697374	YGR103W_2	+	YGR103W	697374	mono	3'UTR	protein_coding
VII	697344	697389	YGR104C_3	-	YGR104C	697345	mono	3'UTR	protein_coding
VII	697377	697402	YGR103W_3	+	YGR103W	697399	mono	3'UTR	protein_coding
VII	697416	697470	YGR104C_4	-	YGR104C	697427	mono	3'UTR	protein_coding
VII	698860	698907	YGR105W_1	+	YGR105W	698906	mono	3'UTR	protein_coding
VII	698880	698930	YGR106C_1	-	YGR106C	698882	mono	3'UTR	protein_coding
VII	698968	699018	YGR105W_2	+	YGR105W	699010	mono	3'UTR	protein_coding
VII	699002	699055	YGR106C_2	-	YGR106C	699004	mono	CDR	protein_coding
VII	700564	700611	ncRNA_1278_1	+	ncRNA_1278	700610	NA	NA	ncRNA
VII	701145	701172	ncRNA_88_1	-	ncRNA_88	701145	NA	NA	ncRNA
VII	701186	701232	ncRNA_88_2	-	ncRNA_88	701192	NA	NA	ncRNA
VII	701375	701412	ncRNA_88_3	-	ncRNA_88	701384	NA	NA	ncRNA
VII	701857	701906	ncRNA_1279_1	+	ncRNA_1279	701896	NA	NA	ncRNA
VII	702441	702520	ncRNA_1279_2	+	ncRNA_1279	702472	NA	NA	ncRNA
VII	702525	702590	ncRNA_1279_3	+	ncRNA_1279	702564	NA	NA	ncRNA
VII	705167	705205	YGR108W_1	+	YGR108W	705205	mono	3'UTR	protein_coding
VII	705173	705239	YGR109C_1	-	YGR109C	705214	mono	3'UTR	protein_coding
VII	705208	705256	YGR108W_2	+	YGR108W	705221	mono	3'UTR	protein_coding
VII	705242	705283	YGR109C_2	-	YGR109C	705243	mono	3'UTR	protein_coding
VII	712923	712960	merged_ncRNA_92_1	-	merged_ncRNA_92	712923	NA	NA	ncRNA
VII	713063	713114	merged_ncRNA_92_2	-	merged_ncRNA_92	713070	NA	NA	ncRNA
VII	713151	713221	ncRNA_1280_1	+	ncRNA_1280	713191	NA	NA	ncRNA
VII	713256	713311	merged_ncRNA_92_3	-	merged_ncRNA_92	713291	NA	NA	ncRNA
VII	713341	713392	merged_ncRNA_92_4	-	merged_ncRNA_92	713342	NA	NA	ncRNA
VII	714991	715067	merged_ncRNA_92_5	-	merged_ncRNA_92	715009	NA	NA	ncRNA
VII	715065	715106	YGR110W_1	+	YGR110W	715101	mono	3'UTR	protein_coding
VII	715125	715150	YGR110W_2	+	YGR110W	715148	mono	3'UTR	protein_coding
VII	715166	715239	merged_ncRNA_92_6	-	merged_ncRNA_92	715195	NA	NA	ncRNA
VII	715193	715246	YGR110W_3	+	YGR110W	715232	mono	3'UTR	protein_coding
VII	715263	715358	merged_ncRNA_92_7	-	merged_ncRNA_92	715303	NA	NA	ncRNA
VII	715320	715392	YGR110W_4	+	YGR110W	715364	mono	3'UTR	protein_coding
VII	717039	717099	ncRNA_93_1	-	ncRNA_93	717049	NA	NA	ncRNA
VII	717111	717156	YGR111W_1	+	YGR111W	717155	mono	3'UTR	protein_coding
VII	718653	718711	YGR112W_1	+	YGR112W	718693	mono	3'UTR	protein_coding
VII	718747	718799	YGR112W_2	+	YGR112W	718786	mono	3'UTR	protein_coding
VII	720115	720176	YGR113W_1	+	YGR113W	720165	mono	3'UTR	protein_coding
VII	720196	720253	YGR113W_2	+	YGR113W	720222	mono	3'UTR	protein_coding
VII	720597	720643	YGR116W_1	+	YGR116W	720638	multi	CDR	protein_coding
VII	721776	721808	YGR116W_2	+	YGR116W	721798	mono	CDR	protein_coding
VII	721824	721872	YGR116W_3	+	YGR116W	721847	mono	CDR	protein_coding
VII	724783	724836	YGR117C_1	-	YGR117C	724790	mono	3'UTR	protein_coding
VII	724828	724876	YGR116W_4	+	YGR116W	724867	mono	3'UTR	protein_coding
VII	724919	724960	YGR116W_5	+	YGR116W	724956	mono	3'UTR	protein_coding
VII	725558	725616	YGR117C_2	-	YGR117C	725567	mono	CDR	protein_coding
VII	725944	726030	YGR117C_3	-	YGR117C	725998	mono	CDR	protein_coding
VII	727758	727800	YGR119C_1	-	YGR119C	727767	mono	3'UTR	protein_coding
VII	727840	727892	YGR119C_2	-	YGR119C	727856	mono	3'UTR	protein_coding
VII	727864	727916	YGR118W_1	+	YGR118W	727904	mono	3'UTR	protein_coding
VII	727952	728003	YGR119C_3	-	YGR119C	727963	mono	3'UTR	protein_coding
VII	728020	728059	YGR118W_2	+	YGR118W	728055	mono	3'UTR	protein_coding
VII	729840	729902	YGR120C_1	-	YGR120C	729841	mono	3'UTR	protein_coding
VII	730439	730504	ncRNA_1281_1	+	ncRNA_1281	730480	NA	NA	ncRNA
VII	730568	730637	ncRNA_1281_2	+	ncRNA_1281	730610	NA	NA	ncRNA
VII	731296	731347	YGR121C_1	-	YGR121C	731304	mono	3'UTR	protein_coding
VII	732947	732995	ncRNA_1282_1	+	ncRNA_1282	732995	NA	NA	ncRNA
VII	732948	732982	ncRNA_95_1	-	ncRNA_95	732980	NA	NA	ncRNA
VII	732985	733007	ncRNA_95_2	-	ncRNA_95	732985	NA	NA	ncRNA
VII	733016	733071	ncRNA_1282_2	+	ncRNA_1282	733052	NA	NA	ncRNA
VII	733093	733139	ncRNA_1282_3	+	ncRNA_1282	733108	NA	NA	ncRNA
VII	733142	733176	ncRNA_1282_4	+	ncRNA_1282	733170	NA	NA	ncRNA
VII	733564	733617	YGR121W-A_1	+	YGR121W-A	733603	mono	CDR	protein_coding
VII	733618	733669	YGR121W-A_2	+	YGR121W-A	733626	mono	3'UTR	protein_coding
VII	733819	733899	YGR121W-A_3	+	YGR121W-A	733861	mono	3'UTR	protein_coding
VII	735183	735231	YGR122W_1	+	YGR122W	735220	mono	3'UTR	protein_coding
VII	735236	735271	YGR122W_2	+	YGR122W	735271	mono	3'UTR	protein_coding
VII	735326	735355	YGR122W_3	+	YGR122W	735353	mono	3'UTR	protein_coding
VII	735422	735481	YGR122W_4	+	YGR122W	735454	mono	3'UTR	protein_coding
VII	736502	736543	YGR123C_1	-	YGR123C	736512	mono	3'UTR	protein_coding
VII	736546	736568	YGR123C_2	-	YGR123C	736546	mono	3'UTR	protein_coding
VII	736602	736648	YGR123C_3	-	YGR123C	736621	mono	3'UTR	protein_coding
VII	738966	739015	ncRNA_1283_1	+	ncRNA_1283	738999	NA	NA	ncRNA
VII	739024	739057	ncRNA_1283_2	+	ncRNA_1283	739053	NA	NA	ncRNA
VII	741704	741749	ncRNA_96_1	-	ncRNA_96	741708	NA	NA	ncRNA
VII	741737	741780	YGR124W_1	+	YGR124W	741774	mono	3'UTR	protein_coding
VII	741834	741884	YGR124W_2	+	YGR124W	741874	mono	3'UTR	protein_coding
VII	741839	741877	ncRNA_96_2	-	ncRNA_96	741860	NA	NA	ncRNA
VII	741885	741905	YGR124W_3	+	YGR124W	741891	mono	3'UTR	protein_coding
VII	741923	741962	YGR124W_4	+	YGR124W	741955	mono	3'UTR	protein_coding
VII	745366	745425	ncRNA_97_1	-	ncRNA_97	745405	NA	NA	ncRNA
VII	745456	745491	YGR125W_1	+	YGR125W	745489	mono	3'UTR	protein_coding
VII	745542	745596	YGR125W_2	+	YGR125W	745595	mono	3'UTR	protein_coding
VII	747210	747254	YGR127W_1	+	YGR127W	747249	mono	CDR	protein_coding
VII	747730	747760	YGR128C_1	-	YGR128C	747732	mono	3'UTR	protein_coding
VII	747865	747909	YGR128C_2	-	YGR128C	747867	mono	3'UTR	protein_coding
VII	747907	747957	YGR127W_2	+	YGR127W	747947	multi	3'UTR	protein_coding
VII	747925	747952	YGR128C_3	-	YGR128C	747926	mono	3'UTR	protein_coding
VII	751063	751111	YGR129W_1	+	YGR129W	751104	mono	3'UTR	protein_coding
VII	751209	751258	YGR130C_1	-	YGR130C	751216	mono	3'UTR	protein_coding
VII	751219	751259	YGR129W_2	+	YGR129W	751255	mono	3'UTR	protein_coding
VII	751286	751341	YGR130C_2	-	YGR130C	751294	mono	3'UTR	protein_coding
VII	751299	751371	YGR129W_3	+	YGR129W	751347	mono	3'UTR	protein_coding
VII	751386	751425	YGR130C_3	-	YGR130C	751395	mono	3'UTR	protein_coding
VII	752483	752528	YGR129W_4	+	YGR129W	752519	mono	3'UTR	protein_coding
VII	752556	752608	YGR129W_5	+	YGR129W	752580	mono	3'UTR	protein_coding
VII	754580	754623	ncRNA_1285_1	+	ncRNA_1285	754619	NA	NA	ncRNA
VII	754706	754797	ncRNA_1285_2	+	ncRNA_1285	754743	NA	NA	ncRNA
VII	755275	755306	YGR132C_1	-	YGR132C	755277	mono	3'UTR	protein_coding
VII	755311	755359	YGR131W_1	+	YGR131W	755351	mono	3'UTR	protein_coding
VII	755341	755387	YGR132C_2	-	YGR132C	755344	mono	3'UTR	protein_coding
VII	755408	755461	YGR132C_3	-	YGR132C	755415	mono	3'UTR	protein_coding
VII	755443	755492	YGR131W_2	+	YGR131W	755475	mono	3'UTR	protein_coding
VII	756720	756774	ncRNA_99_1	-	ncRNA_99	756720	NA	NA	ncRNA
VII	757605	757671	YGR133W_1	+	YGR133W	757632	mono	3'UTR	protein_coding
VII	757743	757803	YGR133W_2	+	YGR133W	757777	mono	3'UTR	protein_coding
VII	759114	759184	YGR134W_1	+	YGR134W	759146	mono	CDR	protein_coding
VII	761158	761226	YGR134W_2	+	YGR134W	761215	mono	3'UTR	protein_coding
VII	761236	761283	YGR134W_3	+	YGR134W	761273	mono	3'UTR	protein_coding
VII	761286	761316	YGR134W_4	+	YGR134W	761305	mono	3'UTR	protein_coding
VII	761346	761388	YGR134W_5	+	YGR134W	761350	mono	3'UTR	protein_coding
VII	761787	761857	ncRNA_100_1	-	ncRNA_100	761811	NA	NA	ncRNA
VII	762210	762255	YGR135W_1	+	YGR135W	762247	mono	3'UTR	protein_coding
VII	763286	763319	ncRNA_101_1	-	ncRNA_101	763287	NA	NA	ncRNA
VII	763362	763406	YGR136W_1	+	YGR136W	763404	multi	3'UTR	protein_coding
VII	763563	763613	YGR138C_1	-	YGR138C	763585	mono	3'UTR	protein_coding
VII	763644	763706	YGR138C_2	-	YGR138C	763675	mono	3'UTR	protein_coding
VII	763694	763727	YGR136W_2	+	YGR136W	763717	mono	3'UTR	protein_coding
VII	765709	765732	ncRNA_102_1	-	ncRNA_102	765715	NA	NA	ncRNA
VII	770087	770139	ncRNA_103_1	-	ncRNA_103	770094	NA	NA	ncRNA
VII	770333	770380	YGR140W_1	+	YGR140W	770376	mono	3'UTR	protein_coding
VII	771352	771421	ncRNA_103_2	-	ncRNA_103	771386	NA	NA	ncRNA
VII	771959	772003	YGR141W_1	+	YGR141W	771995	mono	3'UTR	protein_coding
VII	772020	772069	YGR141W_2	+	YGR141W	772068	mono	3'UTR	protein_coding
VII	772302	772353	YGR141W_3	+	YGR141W	772341	mono	3'UTR	protein_coding
VII	772371	772416	YGR141W_4	+	YGR141W	772399	mono	3'UTR	protein_coding
VII	772420	772463	YGR141W_5	+	YGR141W	772444	mono	3'UTR	protein_coding
VII	772475	772524	YGR141W_6	+	YGR141W	772517	mono	3'UTR	protein_coding
VII	773702	773769	ncRNA_104_1	-	ncRNA_104	773721	NA	NA	ncRNA
VII	773743	773787	YGR142W_1	+	YGR142W	773781	mono	3'UTR	protein_coding
VII	777672	777743	YGR143W_1	+	YGR143W	777702	mono	3'UTR	protein_coding
VII	777754	777790	YGR143W_2	+	YGR143W	777785	mono	3'UTR	protein_coding
VII	777859	777915	YGR143W_3	+	YGR143W	777895	mono	3'UTR	protein_coding
VII	778700	778737	ncRNA_1288_1	+	ncRNA_1288	778737	NA	NA	ncRNA
VII	778740	778774	ncRNA_1288_2	+	ncRNA_1288	778764	NA	NA	ncRNA
VII	779058	779137	ncRNA_105_1	-	ncRNA_105	779088	NA	NA	ncRNA
VII	780210	780244	ncRNA_106_1	-	ncRNA_106	780218	NA	NA	ncRNA
VII	780247	780293	ncRNA_106_2	-	ncRNA_106	780257	NA	NA	ncRNA
VII	780311	780348	ncRNA_1289_1	+	ncRNA_1289	780348	NA	NA	ncRNA
VII	780351	780386	ncRNA_1289_2	+	ncRNA_1289	780376	NA	NA	ncRNA
VII	781422	781465	YGR144W_1	+	YGR144W	781462	mono	3'UTR	protein_coding
VII	783688	783740	YGR145W_1	+	YGR145W	783726	mono	CDR	protein_coding
VII	783876	783909	YGR146C_1	-	YGR146C	783886	mono	3'UTR	protein_coding
VII	783896	783938	YGR145W_2	+	YGR145W	783929	mono	3'UTR	protein_coding
VII	783912	783947	YGR146C_2	-	YGR146C	783912	mono	3'UTR	protein_coding
VII	783955	784008	YGR145W_3	+	YGR145W	783991	mono	3'UTR	protein_coding
VII	783993	784043	YGR146C_3	-	YGR146C	784017	mono	3'UTR	protein_coding
VII	784037	784105	YGR145W_4	+	YGR145W	784044	mono	3'UTR	protein_coding
VII	784047	784087	YGR146C_4	-	YGR146C	784048	mono	3'UTR	protein_coding
VII	784121	784195	YGR145W_5	+	YGR145W	784132	mono	3'UTR	protein_coding
VII	784124	784159	YGR146C_5	-	YGR146C	784125	mono	3'UTR	protein_coding
VII	785090	785140	YGR146C-A_1	-	YGR146C-A	785092	multi	3'UTR	protein_coding
VII	785147	785219	ncRNA_1291_1	+	ncRNA_1291	785201	NA	NA	ncRNA
VII	785927	785964	YGR147C_1	-	YGR147C	785947	mono	3'UTR	protein_coding
VII	785967	786007	YGR147C_2	-	YGR147C	785972	mono	3'UTR	protein_coding
VII	786030	786065	ncRNA_1291_2	+	ncRNA_1291	786057	NA	NA	ncRNA
VII	787154	787201	YGR148C_1	-	YGR148C	787172	mono	3'UTR	protein_coding
VII	787224	787271	YGR148C_2	-	YGR148C	787226	mono	3'UTR	protein_coding
VII	787439	787486	YGR148C_3	-	YGR148C	787439	mono	CDR	protein_coding
VII	787558	787641	YGR148C_4	-	YGR148C	787599	mono	CDR	protein_coding
VII	787753	787821	ncRNA_107_1	-	ncRNA_107	787769	NA	NA	ncRNA
VII	788934	789002	ncRNA_1292_1	+	ncRNA_1292	788985	NA	NA	ncRNA
VII	790326	790392	YGR150C_1	-	YGR150C	790336	mono	3'UTR	protein_coding
VII	790419	790469	YGR150C_2	-	YGR150C	790428	mono	3'UTR	protein_coding
VII	790435	790490	YGR149W_1	+	YGR149W	790484	mono	3'UTR	protein_coding
VII	790495	790531	YGR149W_2	+	YGR149W	790521	mono	3'UTR	protein_coding
VII	790534	790555	YGR149W_3	+	YGR149W	790548	mono	3'UTR	protein_coding
VII	791598	791649	YGR150C_3	-	YGR150C	791617	mono	CDR	protein_coding
VII	794524	794568	YGR152C_1	-	YGR152C	794530	mono	3'UTR	protein_coding
VII	794589	794616	YGR152C_2	-	YGR152C	794604	mono	3'UTR	protein_coding
VII	794633	794673	YGR152C_3	-	YGR152C	794635	mono	3'UTR	protein_coding
VII	794703	794762	YGR152C_4	-	YGR152C	794717	mono	CDR	protein_coding
VII	796545	796581	YGR154C_1	-	YGR154C	796554	mono	3'UTR	protein_coding
VII	796608	796649	YGR154C_2	-	YGR154C	796610	mono	3'UTR	protein_coding
VII	796660	796698	YGR154C_3	-	YGR154C	796666	mono	3'UTR	protein_coding
VII	796714	796753	YGR154C_4	-	YGR154C	796723	mono	3'UTR	protein_coding
VII	796769	796815	YGR153W_1	+	YGR153W	796808	mono	3'UTR	protein_coding
VII	796769	796814	YGR154C_5	-	YGR154C	796776	mono	3'UTR	protein_coding
VII	798525	798578	YGR153W_2	+	YGR153W	798578	mono	3'UTR	protein_coding
VII	800082	800133	YGR155W_1	+	YGR155W	800126	mono	3'UTR	protein_coding
VII	800163	800207	YGR155W_2	+	YGR155W	800206	mono	3'UTR	protein_coding
VII	800434	800493	ncRNA_108_1	-	ncRNA_108	800452	NA	NA	ncRNA
VII	801010	801055	ncRNA_108_2	-	ncRNA_108	801012	NA	NA	ncRNA
VII	801013	801105	YGR156W_1	+	YGR156W	801081	mono	CDR	protein_coding
VII	801538	801570	ncRNA_108_3	-	ncRNA_108	801568	NA	NA	ncRNA
VII	801573	801611	ncRNA_108_4	-	ncRNA_108	801573	NA	NA	ncRNA
VII	801811	801857	YGR156W_2	+	YGR156W	801847	mono	3'UTR	protein_coding
VII	801860	801926	YGR156W_3	+	YGR156W	801877	mono	3'UTR	protein_coding
VII	801947	802004	YGR156W_4	+	YGR156W	801981	mono	3'UTR	protein_coding
VII	805036	805084	YGR158C_1	-	YGR158C	805062	mono	3'UTR	protein_coding
VII	805059	805122	YGR157W_1	+	YGR157W	805077	mono	3'UTR	protein_coding
VII	805087	805116	YGR158C_2	-	YGR158C	805087	mono	3'UTR	protein_coding
VII	805125	805157	YGR157W_2	+	YGR157W	805157	mono	3'UTR	protein_coding
VII	805160	805193	YGR157W_3	+	YGR157W	805188	mono	3'UTR	protein_coding
VII	806260	806305	YGR159C_1	-	YGR159C	806266	mono	3'UTR	protein_coding
VII	807177	807224	YGR159C_2	-	YGR159C	807181	mono	CDR	protein_coding
VII	808350	808399	YGR161C_1	-	YGR161C	808361	mono	3'UTR	protein_coding
VII	808371	808406	ncRNA_1293_1	+	ncRNA_1293	808400	NA	NA	ncRNA
VII	808459	808506	YGR161C_2	-	YGR161C	808466	mono	3'UTR	protein_coding
VII	808466	808505	ncRNA_1293_2	+	ncRNA_1293	808485	NA	NA	ncRNA
VII	808562	808612	YGR161C_3	-	YGR161C	808572	mono	3'UTR	protein_coding
VII	810625	810670	ncRNA_109_1	-	ncRNA_109	810633	NA	NA	ncRNA
VII	810682	810713	YGR161W-C_1	+	YGR161W-C	810701	mono	3'UTR	protein_coding
VII	810688	810732	ncRNA_109_2	-	ncRNA_109	810697	NA	NA	ncRNA
VII	810731	810784	YGR161W-C_2	+	YGR161W-C	810771	mono	3'UTR	protein_coding
VII	810825	810871	YGR161W-C_3	+	YGR161W-C	810836	mono	3'UTR	protein_coding
VII	823329	823384	ncRNA_1294_1	+	ncRNA_1294	823368	NA	NA	ncRNA
VII	827033	827076	YGR162W_1	+	YGR162W	827069	mono	3'UTR	protein_coding
VII	827129	827181	YGR162W_2	+	YGR162W	827168	mono	3'UTR	protein_coding
VII	827216	827263	YGR162W_3	+	YGR162W	827256	mono	3'UTR	protein_coding
VII	827291	827339	YGR162W_4	+	YGR162W	827329	mono	3'UTR	protein_coding
VII	827342	827365	YGR162W_5	+	YGR162W	827357	mono	3'UTR	protein_coding
VII	828550	828623	ncRNA_110_1	-	ncRNA_110	828573	NA	NA	ncRNA
VII	828607	828651	YGR163W_1	+	YGR163W	828647	mono	3'UTR	protein_coding
VII	830252	830303	YGR165W_1	+	YGR165W	830296	mono	3'UTR	protein_coding
VII	830812	830875	ncRNA_111_1	-	ncRNA_111	830838	NA	NA	ncRNA
VII	831719	831778	ncRNA_111_2	-	ncRNA_111	831733	NA	NA	ncRNA
VII	831738	831813	YGR166W_1	+	YGR166W	831787	mono	CDR	protein_coding
VII	831792	831848	ncRNA_111_3	-	ncRNA_111	831802	NA	NA	ncRNA
VII	832236	832287	YGR166W_2	+	YGR166W	832275	mono	3'UTR	protein_coding
VII	833107	833161	YGR168C_1	-	YGR168C	833120	mono	3'UTR	protein_coding
VII	833241	833314	YGR168C_2	-	YGR168C	833267	mono	3'UTR	protein_coding
VII	833261	833305	YGR167W_1	+	YGR167W	833295	mono	3'UTR	protein_coding
VII	833308	833364	YGR167W_2	+	YGR167W	833340	mono	3'UTR	protein_coding
VII	834538	834579	ncRNA_1295_1	+	ncRNA_1295	834570	NA	NA	ncRNA
VII	834587	834641	YGR169C_1	-	YGR169C	834605	mono	3'UTR	protein_coding
VII	834590	834627	ncRNA_1295_2	+	ncRNA_1295	834617	NA	NA	ncRNA
VII	836009	836056	YGR169C-A_1	-	YGR169C-A	836010	mono	3'UTR	protein_coding
VII	836129	836173	YGR169C-A_2	-	YGR169C-A	836135	mono	3'UTR	protein_coding
VII	836844	836893	ncRNA_112_1	-	ncRNA_112	836867	NA	NA	ncRNA
VII	838560	838607	YGR170W_1	+	YGR170W	838603	mono	CDR	protein_coding
VII	840566	840616	YGR170W_2	+	YGR170W	840600	mono	3'UTR	protein_coding
VII	840617	840660	YGR171C_1	-	YGR171C	840617	mono	3'UTR	protein_coding
VII	840706	840755	YGR170W_3	+	YGR170W	840746	mono	3'UTR	protein_coding
VII	840707	840749	YGR171C_2	-	YGR171C	840709	mono	3'UTR	protein_coding
VII	840792	840864	YGR170W_4	+	YGR170W	840835	mono	3'UTR	protein_coding
VII	841942	841999	YGR171C_3	-	YGR171C	841957	mono	CDR	protein_coding
VII	842712	842761	YGR172C_1	-	YGR172C	842717	mono	3'UTR	protein_coding
VII	842817	842881	ncRNA_1297_1	+	ncRNA_1297	842850	NA	NA	ncRNA
VII	844960	845011	YGR173W_1	+	YGR173W	844997	mono	3'UTR	protein_coding
VII	845090	845124	ncRNA_113_1	-	ncRNA_113	845096	NA	NA	ncRNA
VII	845136	845177	YGR173W_2	+	YGR173W	845173	mono	3'UTR	protein_coding
VII	845140	845183	ncRNA_113_2	-	ncRNA_113	845144	NA	NA	ncRNA
VII	845210	845259	YGR173W_3	+	YGR173W	845233	mono	3'UTR	protein_coding
VII	845501	845562	ncRNA_1298_1	+	ncRNA_1298	845541	NA	NA	ncRNA
VII	845757	845807	YGR174C_1	-	YGR174C	845768	mono	3'UTR	protein_coding
VII	846752	846796	YGR175C_1	-	YGR175C	846751	mono	3'UTR	protein_coding
VII	846757	846791	YGR174W-A_1	+	YGR174W-A	846781	mono	3'UTR	protein_coding
VII	846794	846841	YGR174W-A_2	+	YGR174W-A	846839	mono	3'UTR	protein_coding
VII	846846	846878	YGR174W-A_3	+	YGR174W-A	846853	mono	3'UTR	protein_coding
VII	848602	848660	YGR177C_1	-	YGR177C	848625	mono	3'UTR	protein_coding
VII	850428	850480	ncRNA_1299_1	+	ncRNA_1299	850464	NA	NA	ncRNA
VII	850909	850942	YGR178C_1	-	YGR178C	850921	mono	3'UTR	protein_coding
VII	850945	850993	YGR178C_2	-	YGR178C	850955	mono	3'UTR	protein_coding
VII	851001	851031	ncRNA_1300_1	+	ncRNA_1300	851013	NA	NA	ncRNA
VII	853520	853572	YGR179C_1	-	YGR179C	853542	mono	3'UTR	protein_coding
VII	853587	853631	YGR179C_2	-	YGR179C	853598	mono	3'UTR	protein_coding
VII	853609	853689	ncRNA_1301_1	+	ncRNA_1301	853641	NA	NA	ncRNA
VII	855133	855187	YGR180C_1	-	YGR180C	855138	mono	3'UTR	protein_coding
VII	857848	857914	ncRNA_114_1	-	ncRNA_114	857878	NA	NA	ncRNA
VII	858691	858749	YGR183C_1	-	YGR183C	858704	mono	3'UTR	protein_coding
VII	858706	858750	YGR181W_1	+	YGR181W	858744	mono	3'UTR	protein_coding
VII	858767	858792	YGR181W_2	+	YGR181W	858785	mono	3'UTR	protein_coding
VII	858794	858826	YGR183C_2	-	YGR183C	858797	mono	3'UTR	protein_coding
VII	858927	858979	YGR183C_3	-	YGR183C	858938	mono	3'UTR	protein_coding
VII	859809	859861	YGR184C_1	-	YGR184C	859817	mono	3'UTR	protein_coding
VII	859881	859974	ncRNA_1302_1	+	ncRNA_1302	859906	NA	NA	ncRNA
VII	866208	866238	YGR185C_1	-	YGR185C	866210	mono	3'UTR	protein_coding
VII	866241	866305	YGR185C_2	-	YGR185C	866241	mono	3'UTR	protein_coding
VII	866310	866351	ncRNA_1303_1	+	ncRNA_1303	866317	NA	NA	ncRNA
VII	868954	869014	YGR186W_1	+	YGR186W	869001	mono	CDR	protein_coding
VII	869766	869812	YGR186W_2	+	YGR186W	869808	mono	CDR	protein_coding
VII	870000	870053	YGR186W_3	+	YGR186W	870035	mono	3'UTR	protein_coding
VII	870012	870053	YGR187C_1	-	YGR187C	870017	mono	3'UTR	protein_coding
VII	870082	870131	YGR187C_2	-	YGR187C	870088	mono	3'UTR	protein_coding
VII	870084	870118	YGR186W_4	+	YGR186W	870118	mono	3'UTR	protein_coding
VII	870121	870162	YGR186W_5	+	YGR186W	870152	mono	3'UTR	protein_coding
VII	870157	870205	YGR187C_3	-	YGR187C	870158	mono	3'UTR	protein_coding
VII	870278	870352	YGR187C_4	-	YGR187C	870305	mono	CDR	protein_coding
VII	871851	871881	YGR188C_1	-	YGR188C	871856	mono	3'UTR	protein_coding
VII	871891	871939	YGR188C_2	-	YGR188C	871896	mono	3'UTR	protein_coding
VII	874668	874720	YGR188C_3	-	YGR188C	874670	mono	CDR	protein_coding
VII	875682	875727	ncRNA_1305_1	+	ncRNA_1305	875721	NA	NA	ncRNA
VII	875776	875830	ncRNA_1305_2	+	ncRNA_1305	875813	NA	NA	ncRNA
VII	876200	876267	ncRNA_1305_3	+	ncRNA_1305	876239	NA	NA	ncRNA
VII	876548	876596	YGR189C_1	-	YGR189C	876549	mono	3'UTR	protein_coding
VII	878174	878240	ncRNA_115_1	-	ncRNA_115	878200	NA	NA	ncRNA
VII	879342	879395	ncRNA_115_2	-	ncRNA_115	879349	NA	NA	ncRNA
VII	879400	879443	ncRNA_1306_1	+	ncRNA_1306	879440	NA	NA	ncRNA
VII	879552	879601	ncRNA_115_3	-	ncRNA_115	879565	NA	NA	ncRNA
VII	882338	882386	ncRNA_116_1	-	ncRNA_116	882347	NA	NA	ncRNA
VII	882342	882394	YGR191W_1	+	YGR191W	882389	mono	3'UTR	protein_coding
VII	882701	882775	YGR191W_2	+	YGR191W	882719	mono	3'UTR	protein_coding
VII	882703	882746	YGR192C_1	-	YGR192C	882704	mono	3'UTR	protein_coding
VII	882893	882954	YGR192C_2	-	YGR192C	882912	mono	CDR	protein_coding
VII	884379	884405	YGR193C_1	-	YGR193C	884386	mono	3'UTR	protein_coding
VII	884408	884454	YGR193C_2	-	YGR193C	884418	mono	3'UTR	protein_coding
VII	884435	884525	ncRNA_1307_1	+	ncRNA_1307	884478	NA	NA	ncRNA
VII	884482	884531	YGR193C_3	-	YGR193C	884483	mono	3'UTR	protein_coding
VII	885961	886007	YGR194C_1	-	YGR194C	885969	mono	3'UTR	protein_coding
VII	889616	889658	YGR196C_1	-	YGR196C	889618	mono	3'UTR	protein_coding
VII	889660	889715	YGR195W_1	+	YGR195W	889701	mono	3'UTR	protein_coding
VII	890889	890998	YGR195W_2	+	YGR195W	890925	mono	3'UTR	protein_coding
VII	892423	892468	YGR197C_1	-	YGR197C	892433	mono	3'UTR	protein_coding
VII	892689	892740	YGR197C_2	-	YGR197C	892706	mono	CDR	protein_coding
VII	894142	894193	ncRNA_117_1	-	ncRNA_117	894188	NA	NA	ncRNA
VII	896063	896130	YGR198W_1	+	YGR198W	896103	mono	CDR	protein_coding
VII	896183	896229	YGR198W_2	+	YGR198W	896221	mono	CDR	protein_coding
VII	897179	897215	YGR198W_3	+	YGR198W	897209	mono	3'UTR	protein_coding
VII	897218	897242	YGR198W_4	+	YGR198W	897242	mono	3'UTR	protein_coding
VII	897245	897277	YGR198W_5	+	YGR198W	897267	mono	3'UTR	protein_coding
VII	897352	897405	YGR198W_6	+	YGR198W	897383	mono	3'UTR	protein_coding
VII	899573	899623	YGR200C_1	-	YGR200C	899580	mono	3'UTR	protein_coding
VII	899626	899703	YGR200C_2	-	YGR200C	899667	mono	3'UTR	protein_coding
VII	899661	899706	YGR199W_1	+	YGR199W	899702	mono	CDR	protein_coding
VII	899709	899729	YGR199W_2	+	YGR199W	899727	mono	CDR	protein_coding
VII	899756	899797	YGR200C_3	-	YGR200C	899776	mono	3'UTR	protein_coding
VII	899769	899816	YGR199W_3	+	YGR199W	899811	mono	3'UTR	protein_coding
VII	899813	899864	YGR200C_4	-	YGR200C	899828	mono	3'UTR	protein_coding
VII	899842	899879	YGR199W_4	+	YGR199W	899865	mono	3'UTR	protein_coding
VII	899867	899910	YGR200C_5	-	YGR200C	899877	mono	3'UTR	protein_coding
VII	899935	899983	YGR199W_5	+	YGR199W	899959	mono	3'UTR	protein_coding
VII	899976	900008	YGR200C_6	-	YGR200C	899982	mono	CDR	protein_coding
VII	900011	900056	YGR200C_7	-	YGR200C	900011	mono	CDR	protein_coding
VII	900066	900116	YGR199W_6	+	YGR199W	900100	mono	3'UTR	protein_coding
VII	902450	902500	YGR201C_1	-	YGR201C	902449	mono	3'UTR	protein_coding
VII	903339	903385	YGR202C_1	-	YGR202C	903345	mono	3'UTR	protein_coding
VII	903388	903455	ncRNA_1308_1	+	ncRNA_1308	903439	NA	NA	ncRNA
VII	903422	903474	YGR202C_2	-	YGR202C	903431	mono	3'UTR	protein_coding
VII	903555	903604	ncRNA_1308_2	+	ncRNA_1308	903602	NA	NA	ncRNA
VII	904904	904959	ncRNA_119_1	-	ncRNA_119	904907	NA	NA	ncRNA
VII	904971	905008	ncRNA_1309_1	+	ncRNA_1309	904998	NA	NA	ncRNA
VII	905769	905796	ncRNA_119_2	-	ncRNA_119	905769	NA	NA	ncRNA
VII	905829	905874	YGR203W_1	+	YGR203W	905872	mono	3'UTR	protein_coding
VII	908793	908835	YGR204W_1	+	YGR204W	908825	mono	3'UTR	protein_coding
VII	908838	908880	YGR204W_2	+	YGR204W	908861	mono	3'UTR	protein_coding
VII	909312	909396	YGR205W_1	+	YGR205W	909396	mono	CDR	protein_coding
VII	910167	910213	YGR205W_2	+	YGR205W	910212	mono	3'UTR	protein_coding
VII	910214	910258	YGR207C_1	-	YGR207C	910218	mono	3'UTR	protein_coding
VII	910279	910320	YGR205W_3	+	YGR205W	910305	mono	3'UTR	protein_coding
VII	910712	910766	YGR207C_2	-	YGR207C	910732	mono	3'UTR	protein_coding
VII	910739	910782	YGR206W_1	+	YGR206W	910782	mono	3'UTR	protein_coding
VII	910785	910829	YGR206W_2	+	YGR206W	910824	mono	3'UTR	protein_coding
VII	912823	912866	YGR208W_1	+	YGR208W	912852	mono	3'UTR	protein_coding
VII	912824	912869	YGR209C_1	-	YGR209C	912828	mono	3'UTR	protein_coding
VII	912954	912993	YGR208W_2	+	YGR208W	912994	mono	3'UTR	protein_coding
VII	913023	913074	YGR208W_3	+	YGR208W	913044	mono	3'UTR	protein_coding
VII	913169	913257	YGR210C_1	-	YGR210C	913228	mono	3'UTR	protein_coding
VII	913384	913453	YGR210C_2	-	YGR210C	913406	mono	3'UTR	protein_coding
VII	915207	915252	ncRNA_1310_1	+	ncRNA_1310	915252	NA	NA	ncRNA
VII	915779	915816	YGR211W_1	+	YGR211W	915810	mono	CDR	protein_coding
VII	916788	916846	ncRNA_120_1	-	ncRNA_120	916795	NA	NA	ncRNA
VII	916860	916905	YGR211W_2	+	YGR211W	916902	mono	3'UTR	protein_coding
VII	918119	918173	YGR213C_1	-	YGR213C	918122	mono	3'UTR	protein_coding
VII	918224	918275	YGR213C_2	-	YGR213C	918233	mono	3'UTR	protein_coding
VII	918381	918443	YGR213C_3	-	YGR213C	918411	mono	3'UTR	protein_coding
VII	918456	918496	YGR212W_1	+	YGR212W	918496	mono	3'UTR	protein_coding
VII	919438	919505	ncRNA_121_1	-	ncRNA_121	919477	NA	NA	ncRNA
VII	919505	919568	YGR212W_2	+	YGR212W	919551	mono	3'UTR	protein_coding
VII	919516	919570	ncRNA_121_2	-	ncRNA_121	919529	NA	NA	ncRNA
VII	919584	919631	YGR212W_3	+	YGR212W	919612	mono	3'UTR	protein_coding
VII	921818	921863	YGR214W_1	+	YGR214W	921862	mono	3'UTR	protein_coding
VII	921888	921924	YGR214W_2	+	YGR214W	921923	mono	3'UTR	protein_coding
VII	922453	922496	YGR215W_1	+	YGR215W	922497	mono	CDR	protein_coding
VII	922503	922528	YGR216C_1	-	YGR216C	922505	mono	3'UTR	protein_coding
VII	922531	922574	YGR216C_2	-	YGR216C	922535	mono	3'UTR	protein_coding
VII	922559	922611	YGR215W_2	+	YGR215W	922600	mono	3'UTR	protein_coding
VII	922588	922634	YGR216C_3	-	YGR216C	922592	mono	3'UTR	protein_coding
VII	922691	922725	YGR215W_3	+	YGR215W	922720	mono	3'UTR	protein_coding
VII	922948	923033	YGR216C_4	-	YGR216C	922990	mono	CDR	protein_coding
VII	930833	930888	YGR217W_1	+	YGR217W	930878	mono	3'UTR	protein_coding
VII	931147	931199	ncRNA_122_1	-	ncRNA_122	931149	NA	NA	ncRNA
VII	935786	935839	YGR220C_1	-	YGR220C	935811	mono	3'UTR	protein_coding
VII	935825	935873	YGR218W_1	+	YGR218W	935865	mono	3'UTR	protein_coding
VII	935876	935919	YGR220C_2	-	YGR220C	935877	mono	3'UTR	protein_coding
VII	935955	936006	YGR218W_2	+	YGR218W	936000	mono	3'UTR	protein_coding
VII	935988	936037	YGR220C_3	-	YGR220C	935997	mono	3'UTR	protein_coding
VII	937047	937083	YGR221C_1	-	YGR221C	937060	mono	3'UTR	protein_coding
VII	937086	937131	YGR221C_2	-	YGR221C	937096	mono	3'UTR	protein_coding
VII	937698	937756	YGR221C_3	-	YGR221C	937707	mono	CDR	protein_coding
VII	937771	937818	ncRNA_1312_1	+	ncRNA_1312	937815	NA	NA	ncRNA
VII	937948	938001	ncRNA_1312_2	+	ncRNA_1312	937990	NA	NA	ncRNA
VII	938171	938224	ncRNA_1312_3	+	ncRNA_1312	938211	NA	NA	ncRNA
VII	938244	938287	ncRNA_1312_4	+	ncRNA_1312	938284	NA	NA	ncRNA
VII	940784	940838	YGR223C_1	-	YGR223C	940795	mono	3'UTR	protein_coding
VII	940852	940897	YGR222W_1	+	YGR222W	940891	mono	3'UTR	protein_coding
VII	942620	942650	ncRNA_124_1	-	ncRNA_124	942620	NA	NA	ncRNA
VII	942653	942696	ncRNA_124_2	-	ncRNA_124	942663	NA	NA	ncRNA
VII	947087	947137	YGR225W_1	+	YGR225W	947127	mono	3'UTR	protein_coding
VII	949048	949107	YGR227W_1	+	YGR227W	949086	mono	3'UTR	protein_coding
VII	949130	949185	YGR227W_2	+	YGR227W	949162	mono	3'UTR	protein_coding
VII	949177	949216	YGR229C_1	-	YGR229C	949178	mono	3'UTR	protein_coding
VII	949219	949266	YGR229C_2	-	YGR229C	949229	mono	3'UTR	protein_coding
VII	949265	949303	YGR227W_3	+	YGR227W	949303	mono	3'UTR	protein_coding
VII	949306	949355	YGR227W_4	+	YGR227W	949315	mono	3'UTR	protein_coding
VII	949347	949394	YGR229C_3	-	YGR229C	949355	mono	3'UTR	protein_coding
VII	949455	949499	YGR229C_4	-	YGR229C	949455	mono	CDR	protein_coding
VII	952309	952358	YGR231C_1	-	YGR231C	952320	mono	3'UTR	protein_coding
VII	952374	952427	YGR230W_1	+	YGR230W	952427	mono	3'UTR	protein_coding
VII	952386	952437	YGR231C_2	-	YGR231C	952394	mono	3'UTR	protein_coding
VII	952430	952465	YGR230W_2	+	YGR230W	952455	mono	3'UTR	protein_coding
VII	952441	952476	YGR231C_3	-	YGR231C	952444	mono	3'UTR	protein_coding
VII	952477	952532	YGR231C_4	-	YGR231C	952478	mono	3'UTR	protein_coding
VII	952498	952535	YGR230W_3	+	YGR230W	952512	mono	3'UTR	protein_coding
VII	954599	954663	YGR233C_1	-	YGR233C	954610	mono	3'UTR	protein_coding
VII	954658	954718	YGR232W_1	+	YGR232W	954701	mono	3'UTR	protein_coding
VII	958597	958655	ncRNA_125_1	-	ncRNA_125	958617	NA	NA	ncRNA
VII	958708	958779	ncRNA_125_2	-	ncRNA_125	958755	NA	NA	ncRNA
VII	958782	958821	ncRNA_125_3	-	ncRNA_125	958784	NA	NA	ncRNA
VII	959789	959826	ncRNA_1313_1	+	ncRNA_1313	959826	NA	NA	ncRNA
VII	959829	959889	ncRNA_1313_2	+	ncRNA_1313	959841	NA	NA	ncRNA
VII	959892	959924	ncRNA_1313_3	+	ncRNA_1313	959914	NA	NA	ncRNA
VII	960762	960811	YGR234W_1	+	YGR234W	960801	mono	CDR	protein_coding
VII	961087	961155	YGR235C_1	-	YGR235C	961108	mono	3'UTR	protein_coding
VII	961207	961248	YGR235C_2	-	YGR235C	961241	mono	3'UTR	protein_coding
VII	961251	961300	YGR235C_3	-	YGR235C	961251	mono	3'UTR	protein_coding
VII	961321	961396	YGR234W_2	+	YGR234W	961350	mono	3'UTR	protein_coding
VII	962332	962379	YGR236C_1	-	YGR236C	962336	mono	3'UTR	protein_coding
VII	962446	962519	ncRNA_1315_1	+	ncRNA_1315	962480	NA	NA	ncRNA
VII	962450	962497	YGR236C_2	-	YGR236C	962459	mono	3'UTR	protein_coding
VII	962779	962857	YGR237C_1	-	YGR237C	962819	mono	3'UTR	protein_coding
VII	963119	963180	YGR237C_2	-	YGR237C	963148	mono	3'UTR	protein_coding
VII	963315	963378	YGR237C_3	-	YGR237C	963342	mono	CDR	protein_coding
VII	965916	965987	YGR238C_1	-	YGR238C	965915	mono	3'UTR	protein_coding
VII	966020	966087	YGR238C_2	-	YGR238C	966065	mono	3'UTR	protein_coding
VII	968019	968070	YGR239C_1	-	YGR239C	968029	mono	3'UTR	protein_coding
VII	969086	969138	YGR239C_2	-	YGR239C	969100	mono	3'UTR	protein_coding
VII	969163	969216	merged_ncRNA_66_1	+	merged_ncRNA_66	969190	NA	NA	ncRNA
VII	970532	970584	YGR240C_1	-	YGR240C	970533	mono	3'UTR	protein_coding
VII	970551	970582	merged_ncRNA_66_2	+	merged_ncRNA_66	970582	NA	NA	ncRNA
VII	970585	970618	merged_ncRNA_66_3	+	merged_ncRNA_66	970608	NA	NA	ncRNA
VII	970621	970658	merged_ncRNA_66_4	+	merged_ncRNA_66	970651	NA	NA	ncRNA
VII	970631	970663	YGR240C_2	-	YGR240C	970631	mono	3'UTR	protein_coding
VII	970661	970707	merged_ncRNA_66_5	+	merged_ncRNA_66	970690	NA	NA	ncRNA
VII	970769	970819	YGR240C_3	-	YGR240C	970781	mono	3'UTR	protein_coding
VII	974681	974726	YGR241C_1	-	YGR241C	974706	mono	3'UTR	protein_coding
VII	974729	974757	YGR241C_2	-	YGR241C	974739	mono	3'UTR	protein_coding
VII	974739	974780	ncRNA_1318_1	+	ncRNA_1318	974777	NA	NA	ncRNA
VII	974783	974807	ncRNA_1318_2	+	ncRNA_1318	974806	NA	NA	ncRNA
VII	974789	974864	YGR241C_3	-	YGR241C	974820	mono	3'UTR	protein_coding
VII	974825	974850	ncRNA_1318_3	+	ncRNA_1318	974851	NA	NA	ncRNA
VII	974883	974914	ncRNA_1318_4	+	ncRNA_1318	974907	NA	NA	ncRNA
VII	977777	977817	YGR243W_1	+	YGR243W	977808	mono	3'UTR	protein_coding
VII	977863	977902	YGR243W_2	+	YGR243W	977899	mono	3'UTR	protein_coding
VII	977933	977978	YGR243W_3	+	YGR243W	977969	mono	3'UTR	protein_coding
VII	977954	977998	YGR244C_1	-	YGR244C	977958	mono	3'UTR	protein_coding
VII	979308	979348	YGR245C_1	-	YGR245C	979308	mono	3'UTR	protein_coding
VII	979351	979394	YGR245C_2	-	YGR245C	979351	mono	3'UTR	protein_coding
VII	979619	979667	YGR245C_3	-	YGR245C	979624	mono	3'UTR	protein_coding
VII	979693	979743	YGR245C_4	-	YGR245C	979706	mono	3'UTR	protein_coding
VII	979731	979786	ncRNA_1319_1	+	ncRNA_1319	979768	NA	NA	ncRNA
VII	979779	979825	YGR245C_5	-	YGR245C	979788	mono	CDR	protein_coding
VII	979892	979945	YGR245C_6	-	YGR245C	979898	mono	CDR	protein_coding
VII	980859	980918	YGR245C_7	-	YGR245C	980891	mono	CDR	protein_coding
VII	982314	982358	YGR246C_1	-	YGR246C	982319	mono	3'UTR	protein_coding
VII	983359	983427	YGR246C_2	-	YGR246C	983383	mono	CDR	protein_coding
VII	985640	985694	ncRNA_128_1	-	ncRNA_128	985666	NA	NA	ncRNA
VII	985707	985741	ncRNA_128_2	-	ncRNA_128	985717	NA	NA	ncRNA
VII	985735	985785	YGR247W_1	+	YGR247W	985764	mono	3'UTR	protein_coding
VII	985744	985768	ncRNA_128_3	-	ncRNA_128	985744	NA	NA	ncRNA
VII	985828	985885	YGR247W_2	+	YGR247W	985851	mono	3'UTR	protein_coding
VII	986713	986753	merged_ncRNA_93_1	-	merged_ncRNA_93	986724	NA	NA	ncRNA
VII	986766	986805	merged_ncRNA_93_2	-	merged_ncRNA_93	986776	NA	NA	ncRNA
VII	986799	986843	YGR248W_1	+	YGR248W	986836	mono	3'UTR	protein_coding
VII	986915	986982	YGR248W_2	+	YGR248W	986979	mono	3'UTR	protein_coding
VII	989051	989104	merged_ncRNA_94_1	-	merged_ncRNA_94	989056	NA	NA	ncRNA
VII	989672	989714	merged_ncRNA_94_2	-	merged_ncRNA_94	989675	NA	NA	ncRNA
VII	989879	989924	YGR249W_1	+	YGR249W	989914	mono	3'UTR	protein_coding
VII	989942	989976	YGR249W_2	+	YGR249W	989954	mono	3'UTR	protein_coding
VII	991056	991106	YGR250C_1	-	YGR250C	991057	mono	3'UTR	protein_coding
VII	992095	992155	YGR250C_2	-	YGR250C	992114	mono	CDR	protein_coding
VII	993719	993796	ncRNA_131_1	-	ncRNA_131	993772	NA	NA	ncRNA
VII	994701	994777	ncRNA_1320_1	+	ncRNA_1320	994746	NA	NA	ncRNA
VII	994789	994834	ncRNA_1320_2	+	ncRNA_1320	994824	NA	NA	ncRNA
VII	994852	994884	ncRNA_1320_3	+	ncRNA_1320	994884	NA	NA	ncRNA
VII	994887	994942	ncRNA_1320_4	+	ncRNA_1320	994932	NA	NA	ncRNA
VII	994988	995064	ncRNA_1320_5	+	ncRNA_1320	995028	NA	NA	ncRNA
VII	995381	995432	ncRNA_1321_1	+	ncRNA_1321	995424	NA	NA	ncRNA
VII	996317	996362	YGR251W_1	+	YGR251W	996352	mono	3'UTR	protein_coding
VII	996477	996531	YGR251W_2	+	YGR251W	996521	mono	3'UTR	protein_coding
VII	996564	996618	YGR251W_3	+	YGR251W	996613	mono	3'UTR	protein_coding
VII	996624	996676	ncRNA_132_1	-	ncRNA_132	996655	NA	NA	ncRNA
VII	996648	996699	YGR251W_4	+	YGR251W	996681	mono	3'UTR	protein_coding
VII	996724	996770	YGR251W_5	+	YGR251W	996767	mono	3'UTR	protein_coding
VII	998292	998340	YGR253C_1	-	YGR253C	998300	mono	3'UTR	protein_coding
VII	998352	998399	YGR252W_1	+	YGR252W	998387	mono	3'UTR	protein_coding
VII	998468	998542	YGR252W_2	+	YGR252W	998506	mono	3'UTR	protein_coding
VII	999545	999582	ncRNA_133_1	-	ncRNA_133	999551	NA	NA	ncRNA
VII	1002228	1002267	YGR254W_1	+	YGR254W	1002266	mono	3'UTR	protein_coding
VII	1002281	1002348	YGR255C_1	-	YGR255C	1002302	mono	3'UTR	protein_coding
VII	1002347	1002393	YGR254W_2	+	YGR254W	1002388	mono	3'UTR	protein_coding
VII	1002462	1002508	YGR255C_2	-	YGR255C	1002467	mono	3'UTR	protein_coding
VII	1006107	1006187	YGR257C_1	-	YGR257C	1006151	mono	3'UTR	protein_coding
VII	1006175	1006226	YGR256W_1	+	YGR256W	1006214	mono	3'UTR	protein_coding
VII	1007609	1007657	YGR258C_1	-	YGR258C	1007618	mono	3'UTR	protein_coding
VII	1011576	1011641	ncRNA_134_1	-	ncRNA_134	1011586	NA	NA	ncRNA
VII	1012262	1012293	ncRNA_1322_1	+	ncRNA_1322	1012293	NA	NA	ncRNA
VII	1012296	1012331	ncRNA_1322_2	+	ncRNA_1322	1012321	NA	NA	ncRNA
VII	1014110	1014146	YGR261C_1	-	YGR261C	1014119	mono	3'UTR	protein_coding
VII	1014167	1014214	YGR261C_2	-	YGR261C	1014180	mono	3'UTR	protein_coding
VII	1014170	1014215	YGR260W_1	+	YGR260W	1014214	mono	3'UTR	protein_coding
VII	1014239	1014269	YGR261C_3	-	YGR261C	1014250	mono	3'UTR	protein_coding
VII	1016829	1016861	YGR262C_1	-	YGR262C	1016859	mono	3'UTR	protein_coding
VII	1016864	1016912	YGR262C_2	-	YGR262C	1016864	mono	3'UTR	protein_coding
VII	1017884	1017933	YGR263C_1	-	YGR263C	1017888	mono	3'UTR	protein_coding
VII	1019390	1019430	ncRNA_1323_1	+	ncRNA_1323	1019430	NA	NA	ncRNA
VII	1019391	1019437	YGR264C_1	-	YGR264C	1019404	mono	3'UTR	protein_coding
VII	1019469	1019517	YGR264C_2	-	YGR264C	1019472	mono	3'UTR	protein_coding
VII	1019541	1019592	ncRNA_1323_2	+	ncRNA_1323	1019592	NA	NA	ncRNA
VII	1019589	1019644	YGR264C_3	-	YGR264C	1019599	mono	3'UTR	protein_coding
VII	1021961	1022016	ncRNA_135_1	-	ncRNA_135	1021975	NA	NA	ncRNA
VII	1024754	1024790	YGR267C_1	-	YGR267C	1024764	multi	3'UTR	protein_coding
VII	1024793	1024820	YGR267C_2	-	YGR267C	1024793	multi	3'UTR	protein_coding
VII	1024864	1024906	YGR266W_1	+	YGR266W	1024878	mono	3'UTR	protein_coding
VII	1024907	1024958	YGR267C_3	-	YGR267C	1024914	multi	3'UTR	protein_coding
VII	1024922	1024964	YGR266W_2	+	YGR266W	1024954	mono	3'UTR	protein_coding
VII	1024967	1025023	YGR266W_3	+	YGR266W	1025011	mono	3'UTR	protein_coding
VII	1025009	1025042	YGR267C_4	-	YGR267C	1025031	mono	CDR	protein_coding
VII	1025731	1025774	YGR268C_1	-	YGR268C	1025737	mono	3'UTR	protein_coding
VII	1025788	1025829	YGR268C_2	-	YGR268C	1025797	mono	3'UTR	protein_coding
VII	1025858	1025914	YGR268C_3	-	YGR268C	1025877	mono	3'UTR	protein_coding
VII	1025973	1026030	YGR268C_4	-	YGR268C	1025991	mono	3'UTR	protein_coding
VII	1031195	1031244	YGR270W_1	+	YGR270W	1031234	mono	CDR	protein_coding
VII	1031554	1031582	YGR270W_2	+	YGR270W	1031582	mono	3'UTR	protein_coding
VII	1031585	1031631	YGR270W_3	+	YGR270W	1031632	mono	3'UTR	protein_coding
VII	1037693	1037756	YGR271W_1	+	YGR271W	1037732	mono	3'UTR	protein_coding
VII	1037694	1037754	YGR271C-A_1	-	YGR271C-A	1037717	mono	3'UTR	protein_coding
VII	1037764	1037798	YGR271C-A_2	-	YGR271C-A	1037774	mono	3'UTR	protein_coding
VII	1037787	1037835	YGR271W_2	+	YGR271W	1037833	mono	3'UTR	protein_coding
VII	1037801	1037833	YGR271C-A_3	-	YGR271C-A	1037801	mono	CDR	protein_coding
VII	1037837	1037895	YGR271C-A_4	-	YGR271C-A	1037854	mono	CDR	protein_coding
VII	1039808	1039829	YGR274C_1	-	YGR274C	1039808	mono	3'UTR	protein_coding
VII	1039832	1039882	YGR274C_2	-	YGR274C	1039834	mono	3'UTR	protein_coding
VII	1043735	1043785	YGR276C_1	-	YGR276C	1043745	mono	3'UTR	protein_coding
VII	1043789	1043835	YGR275W_1	+	YGR275W	1043830	mono	3'UTR	protein_coding
VII	1043901	1043954	YGR275W_2	+	YGR275W	1043925	mono	3'UTR	protein_coding
VII	1045531	1045569	YGR277C_1	-	YGR277C	1045538	mono	3'UTR	protein_coding
VII	1045580	1045631	YGR277C_2	-	YGR277C	1045584	mono	3'UTR	protein_coding
VII	1048461	1048504	YGR279C_1	-	YGR279C	1048462	mono	3'UTR	protein_coding
VII	1048525	1048566	YGR278W_1	+	YGR278W	1048563	mono	3'UTR	protein_coding
VII	1048540	1048593	YGR279C_2	-	YGR279C	1048556	mono	3'UTR	protein_coding
VII	1048601	1048648	YGR278W_2	+	YGR278W	1048639	mono	3'UTR	protein_coding
VII	1048656	1048700	YGR279C_3	-	YGR279C	1048656	mono	3'UTR	protein_coding
VII	1048772	1048817	YGR279C_4	-	YGR279C	1048783	mono	3'UTR	protein_coding
VII	1050606	1050652	YGR280C_1	-	YGR280C	1050606	mono	3'UTR	protein_coding
VII	1050674	1050737	YGR280C_2	-	YGR280C	1050687	mono	3'UTR	protein_coding
VII	1050765	1050842	YGR280C_3	-	YGR280C	1050796	mono	3'UTR	protein_coding
VII	1051058	1051093	YGR280C_4	-	YGR280C	1051068	mono	CDR	protein_coding
VII	1051096	1051129	YGR280C_5	-	YGR280C	1051096	mono	CDR	protein_coding
VII	1051151	1051187	YGR280C_6	-	YGR280C	1051164	mono	CDR	protein_coding
VII	1051812	1051892	ncRNA_137_1	-	ncRNA_137	1051849	NA	NA	ncRNA
VII	1057314	1057359	YGR281W_1	+	YGR281W	1057358	mono	3'UTR	protein_coding
VII	1057402	1057451	YGR281W_2	+	YGR281W	1057442	mono	3'UTR	protein_coding
VII	1057429	1057473	YGR282C_1	-	YGR282C	1057441	mono	3'UTR	protein_coding
VII	1057509	1057556	YGR282C_2	-	YGR282C	1057517	mono	3'UTR	protein_coding
VII	1057517	1057553	YGR281W_3	+	YGR281W	1057554	mono	3'UTR	protein_coding
VII	1057574	1057607	YGR281W_4	+	YGR281W	1057597	mono	3'UTR	protein_coding
VII	1057580	1057626	YGR282C_3	-	YGR282C	1057580	multi	3'UTR	protein_coding
VII	1057653	1057691	YGR281W_5	+	YGR281W	1057681	mono	3'UTR	protein_coding
VII	1057706	1057750	YGR282C_4	-	YGR282C	1057709	mono	3'UTR	protein_coding
VII	1058738	1058791	YGR283C_1	-	YGR283C	1058744	multi	3'UTR	protein_coding
VII	1058905	1058949	YGR283C_2	-	YGR283C	1058910	mono	3'UTR	protein_coding
VII	1059470	1059537	YGR283C_3	-	YGR283C	1059496	mono	CDR	protein_coding
VII	1059497	1059546	ncRNA_1326_1	+	ncRNA_1326	1059538	NA	NA	ncRNA
VII	1059652	1059691	ncRNA_1326_2	+	ncRNA_1326	1059675	NA	NA	ncRNA
VII	1059659	1059706	YGR283C_4	-	YGR283C	1059674	mono	CDR	protein_coding
VII	1059725	1059770	ncRNA_1326_3	+	ncRNA_1326	1059761	NA	NA	ncRNA
VII	1060469	1060514	YGR284C_1	-	YGR284C	1060472	multi	3'UTR	protein_coding
VII	1061772	1061821	YGR285C_1	-	YGR285C	1061778	mono	3'UTR	protein_coding
VII	1061815	1061858	ncRNA_1327_1	+	ncRNA_1327	1061829	NA	NA	ncRNA
VII	1062095	1062182	YGR285C_2	-	YGR285C	1062157	mono	CDR	protein_coding
VII	1062246	1062322	YGR285C_3	-	YGR285C	1062267	mono	CDR	protein_coding
VII	1063651	1063724	YGR286C_1	-	YGR286C	1063652	mono	3'UTR	protein_coding
VII	1065396	1065451	ncRNA_138_1	-	ncRNA_138	1065418	NA	NA	ncRNA
VII	1065462	1065515	ncRNA_1328_1	+	ncRNA_1328	1065495	NA	NA	ncRNA
VII	1066011	1066093	ncRNA_138_2	-	ncRNA_138	1066049	NA	NA	ncRNA
VII	1067038	1067071	YGR287C_1	-	YGR287C	1067039	mono	3'UTR	protein_coding
VII	1067074	1067095	YGR287C_2	-	YGR287C	1067074	mono	3'UTR	protein_coding
VII	1067098	1067135	YGR287C_3	-	YGR287C	1067108	mono	3'UTR	protein_coding
VII	1067119	1067164	ncRNA_1329_1	+	ncRNA_1329	1067164	NA	NA	ncRNA
VII	1067167	1067197	ncRNA_1329_2	+	ncRNA_1329	1067194	NA	NA	ncRNA
VII	1071924	1071976	YGR288W_1	+	YGR288W	1071964	mono	3'UTR	protein_coding
VII	1072156	1072213	YGR288W_2	+	YGR288W	1072203	mono	3'UTR	protein_coding
VII	1072216	1072252	YGR288W_3	+	YGR288W	1072237	mono	3'UTR	protein_coding
VII	1072965	1073024	YGR288W_4	+	YGR288W	1073023	mono	3'UTR	protein_coding
VII	1073767	1073799	YGR289C_1	-	YGR289C	1073776	mono	3'UTR	protein_coding
VII	1073800	1073827	YGR289C_2	-	YGR289C	1073804	mono	3'UTR	protein_coding
VII	1073830	1073869	YGR289C_3	-	YGR289C	1073833	mono	3'UTR	protein_coding
VII	1073904	1073955	YGR289C_4	-	YGR289C	1073929	mono	3'UTR	protein_coding
VII	1078434	1078483	YGR292W_1	+	YGR292W	1078483	mono	3'UTR	protein_coding
VII	1078538	1078584	YGR292W_2	+	YGR292W	1078577	mono	3'UTR	protein_coding
VII	1079126	1079189	ncRNA_139_1	-	ncRNA_139	1079126	NA	NA	ncRNA
VII	1079210	1079258	ncRNA_1331_1	+	ncRNA_1331	1079254	NA	NA	ncRNA
VII	1079514	1079571	ncRNA_1331_2	+	ncRNA_1331	1079568	NA	NA	ncRNA
VII	1080710	1080759	ncRNA_140_1	-	ncRNA_140	1080710	NA	NA	ncRNA
VII	1080749	1080797	YGR294W_1	+	YGR294W	1080797	mono	3'UTR	protein_coding
VII	1080882	1080960	ncRNA_140_2	-	ncRNA_140	1080927	NA	NA	ncRNA
VII	1081508	1081555	YGR295C_1	-	YGR295C	1081525	mono	3'UTR	protein_coding
VII	1082259	1082320	YGR295C_2	-	YGR295C	1082259	mono	CDR	protein_coding
VII	1082352	1082423	YGR295C_3	-	YGR295C	1082385	mono	CDR	protein_coding
VII	1083546	1083604	ncRNA_1332_1	+	ncRNA_1332	1083592	NA	NA	ncRNA
VII	1083646	1083697	ncRNA_1332_2	+	ncRNA_1332	1083684	NA	NA	ncRNA
VII	1083656	1083701	ncRNA_142_1	-	ncRNA_142	1083676	NA	NA	ncRNA
VII	1083704	1083765	ncRNA_1332_3	+	ncRNA_1332	1083754	NA	NA	ncRNA
VIII	7598	7661	YHL048W_1	+	YHL048W	7650	mono	3'UTR	protein_coding
VIII	7691	7721	YHL048W_2	+	YHL048W	7708	mono	3'UTR	protein_coding
VIII	7925	7963	YHL047C_1	-	YHL047C	7928	mono	3'UTR	protein_coding
VIII	7993	8046	YHL047C_2	-	YHL047C	7997	mono	3'UTR	protein_coding
VIII	8181	8224	YHL047C_3	-	YHL047C	8199	mono	3'UTR	protein_coding
VIII	8227	8270	YHL047C_4	-	YHL047C	8233	mono	3'UTR	protein_coding
VIII	10607	10646	ncRNA_720_1	-	ncRNA_720	10618	NA	NA	ncRNA
VIII	10765	10811	ncRNA_720_2	-	ncRNA_720	10765	NA	NA	ncRNA
VIII	11460	11536	ncRNA_721_1	-	ncRNA_721	11478	NA	NA	ncRNA
VIII	11520	11566	ncRNA_509_1	+	ncRNA_509	11563	NA	NA	ncRNA
VIII	11785	11824	YHL046C_1	-	YHL046C	11791	mono	3'UTR	protein_coding
VIII	11800	11853	ncRNA_509_2	+	ncRNA_509	11855	NA	NA	ncRNA
VIII	14304	14350	YHL044W_1	+	YHL044W	14347	mono	3'UTR	protein_coding
VIII	14414	14471	YHL044W_2	+	YHL044W	14451	mono	3'UTR	protein_coding
VIII	14517	14570	YHL044W_3	+	YHL044W	14557	mono	3'UTR	protein_coding
VIII	14522	14565	merged_ncRNA_102_1	-	merged_ncRNA_102	14526	NA	NA	ncRNA
VIII	14604	14651	merged_ncRNA_102_2	-	merged_ncRNA_102	14611	NA	NA	ncRNA
VIII	14765	14816	merged_ncRNA_102_3	-	merged_ncRNA_102	14769	NA	NA	ncRNA
VIII	15375	15451	merged_ncRNA_102_4	-	merged_ncRNA_102	15399	NA	NA	ncRNA
VIII	16192	16254	YHL042W_1	+	YHL042W	16236	multi	3'UTR	protein_coding
VIII	16326	16377	merged_ncRNA_102_5	-	merged_ncRNA_102	16330	NA	NA	ncRNA
VIII	16368	16402	YHL042W_2	+	YHL042W	16402	multi	3'UTR	protein_coding
VIII	16405	16449	YHL042W_3	+	YHL042W	16419	multi	3'UTR	protein_coding
VIII	17277	17353	ncRNA_510_1	+	ncRNA_510	17317	NA	NA	ncRNA
VIII	18053	18109	ncRNA_724_1	-	ncRNA_724	18062	NA	NA	ncRNA
VIII	18675	18748	YHL040C_1	-	YHL040C	18693	mono	3'UTR	protein_coding
VIII	18759	18810	ncRNA_511_1	+	ncRNA_511	18803	NA	NA	ncRNA
VIII	18831	18876	YHL040C_2	-	YHL040C	18835	mono	3'UTR	protein_coding
VIII	18899	18962	ncRNA_511_2	+	ncRNA_511	18941	NA	NA	ncRNA
VIII	18958	19010	ncRNA_724_2	-	ncRNA_724	18962	NA	NA	ncRNA
VIII	23446	23476	YHL038C_1	-	YHL038C	23474	mono	3'UTR	protein_coding
VIII	23479	23517	YHL038C_2	-	YHL038C	23487	mono	3'UTR	protein_coding
VIII	23520	23565	YHL038C_3	-	YHL038C	23530	mono	3'UTR	protein_coding
VIII	23573	23625	YHL039W_1	+	YHL039W	23609	mono	3'UTR	protein_coding
VIII	23599	23640	YHL038C_4	-	YHL038C	23606	mono	3'UTR	protein_coding
VIII	27759	27780	YHL035C_1	-	YHL035C	27760	mono	3'UTR	protein_coding
VIII	27783	27821	YHL035C_2	-	YHL035C	27781	mono	3'UTR	protein_coding
VIII	27824	27859	YHL035C_3	-	YHL035C	27829	mono	3'UTR	protein_coding
VIII	27862	27894	YHL035C_4	-	YHL035C	27872	mono	3'UTR	protein_coding
VIII	27897	27941	YHL035C_5	-	YHL035C	27907	mono	3'UTR	protein_coding
VIII	27912	27948	YHL036W_1	+	YHL036W	27948	mono	3'UTR	protein_coding
VIII	27951	27992	YHL036W_2	+	YHL036W	27956	mono	3'UTR	protein_coding
VIII	31529	31587	YHL035C_6	-	YHL035C	31541	mono	CDR	protein_coding
VIII	33036	33079	YHL034C_1	-	YHL034C	33040	mono	3'UTR	protein_coding
VIII	33105	33157	ncRNA_512_1	+	ncRNA_512	33141	NA	NA	ncRNA
VIII	34083	34147	ncRNA_726_1	-	ncRNA_726	34112	NA	NA	ncRNA
VIII	34514	34557	YHL033C_1	-	YHL033C	34514	mono	3'UTR	protein_coding
VIII	34738	34800	YHL033C_2	-	YHL033C	34761	multi	3'UTR	protein_coding
VIII	34837	34879	YHL033C_3	-	YHL033C	34870	mono	3'UTR	protein_coding
VIII	34882	34915	YHL033C_4	-	YHL033C	34882	mono	3'UTR	protein_coding
VIII	35164	35193	YHL033C_5	-	YHL033C	35186	mono	3'UTR	protein_coding
VIII	35196	35230	YHL033C_6	-	YHL033C	35196	mono	3'UTR	protein_coding
VIII	36313	36361	YHL032C_1	-	YHL032C	36316	multi	3'UTR	protein_coding
VIII	38746	38797	YHL031C_1	-	YHL031C	38754	mono	3'UTR	protein_coding
VIII	38783	38837	ncRNA_513_1	+	ncRNA_513	38832	NA	NA	ncRNA
VIII	41172	41228	YHL030W_1	+	YHL030W	41227	mono	CDR	protein_coding
VIII	44725	44777	YHL030W_2	+	YHL030W	44779	mono	CDR	protein_coding
VIII	45700	45779	YHL029C_1	-	YHL029C	45753	mono	3'UTR	protein_coding
VIII	45762	45826	YHL030W_3	+	YHL030W	45800	mono	3'UTR	protein_coding
VIII	45796	45849	YHL029C_2	-	YHL029C	45821	mono	3'UTR	protein_coding
VIII	45852	45894	YHL029C_3	-	YHL029C	45862	mono	3'UTR	protein_coding
VIII	48700	48754	ncRNA_515_1	+	ncRNA_515	48734	NA	NA	ncRNA
VIII	50009	50068	ncRNA_727_1	-	ncRNA_727	50022	NA	NA	ncRNA
VIII	50622	50669	YHL028W_1	+	YHL028W	50661	mono	3'UTR	protein_coding
VIII	53025	53096	YHL027W_1	+	YHL027W	53083	mono	3'UTR	protein_coding
VIII	53083	53146	YHL026C_1	-	YHL026C	53100	mono	3'UTR	protein_coding
VIII	53158	53203	YHL027W_2	+	YHL027W	53200	mono	3'UTR	protein_coding
VIII	54140	54210	ncRNA_728_1	-	ncRNA_728	54163	NA	NA	ncRNA
VIII	54249	54304	ncRNA_728_2	-	ncRNA_728	54256	NA	NA	ncRNA
VIII	54797	54847	ncRNA_728_3	-	ncRNA_728	54805	NA	NA	ncRNA
VIII	55828	55868	YHL025W_1	+	YHL025W	55867	mono	3'UTR	protein_coding
VIII	55905	55957	YHL025W_2	+	YHL025W	55954	mono	3'UTR	protein_coding
VIII	56508	56564	ncRNA_729_1	-	ncRNA_729	56523	NA	NA	ncRNA
VIII	57329	57370	ncRNA_729_2	-	ncRNA_729	57339	NA	NA	ncRNA
VIII	57487	57557	ncRNA_729_3	-	ncRNA_729	57504	NA	NA	ncRNA
VIII	57751	57814	ncRNA_729_4	-	ncRNA_729	57763	NA	NA	ncRNA
VIII	58768	58814	YHL024W_1	+	YHL024W	58806	mono	3'UTR	protein_coding
VIII	58835	58895	YHL024W_2	+	YHL024W	58876	mono	3'UTR	protein_coding
VIII	58924	58971	YHL024W_3	+	YHL024W	58971	mono	3'UTR	protein_coding
VIII	58936	58987	YHL023C_1	-	YHL023C	58950	mono	3'UTR	protein_coding
VIII	58974	59006	YHL024W_4	+	YHL024W	58981	mono	3'UTR	protein_coding
VIII	59003	59047	YHL023C_2	-	YHL023C	59022	mono	3'UTR	protein_coding
VIII	59021	59069	YHL024W_5	+	YHL024W	59030	mono	3'UTR	protein_coding
VIII	59071	59121	YHL023C_3	-	YHL023C	59076	mono	3'UTR	protein_coding
VIII	59072	59139	YHL024W_6	+	YHL024W	59087	mono	3'UTR	protein_coding
VIII	60073	60119	ncRNA_516_1	+	ncRNA_516	60113	NA	NA	ncRNA
VIII	62826	62897	YHL022C_1	-	YHL022C	62855	mono	3'UTR	protein_coding
VIII	64329	64373	YHL021C_1	-	YHL021C	64329	mono	3'UTR	protein_coding
VIII	64376	64409	YHL021C_2	-	YHL021C	64376	mono	3'UTR	protein_coding
VIII	64862	64901	YHL021C_3	-	YHL021C	64899	mono	CDR	protein_coding
VIII	64944	65006	ncRNA_517_1	+	ncRNA_517	64991	NA	NA	ncRNA
VIII	66115	66164	YHL020C_1	-	YHL020C	66138	mono	3'UTR	protein_coding
VIII	66344	66427	YHL020C_2	-	YHL020C	66356	mono	CDR	protein_coding
VIII	66522	66576	YHL020C_3	-	YHL020C	66528	mono	CDR	protein_coding
VIII	67625	67672	YHL019C_1	-	YHL019C	67642	mono	3'UTR	protein_coding
VIII	67675	67713	YHL019C_2	-	YHL019C	67679	mono	3'UTR	protein_coding
VIII	68998	69050	YHL019C_3	-	YHL019C	69011	mono	CDR	protein_coding
VIII	71882	71930	YHL017W_1	+	YHL017W	71927	multi	3'UTR	protein_coding
VIII	71890	71953	YHL016C_1	-	YHL016C	71922	mono	3'UTR	protein_coding
VIII	71938	71988	YHL017W_2	+	YHL017W	71978	multi	3'UTR	protein_coding
VIII	71965	71989	YHL016C_2	-	YHL016C	71970	mono	3'UTR	protein_coding
VIII	71991	72020	YHL017W_3	+	YHL017W	72009	multi	3'UTR	protein_coding
VIII	74233	74296	ncRNA_731_1	-	ncRNA_731	74247	NA	NA	ncRNA
VIII	75858	75909	YHL014C_1	-	YHL014C	75868	mono	3'UTR	protein_coding
VIII	75931	75979	YHL014C_2	-	YHL014C	75945	mono	3'UTR	protein_coding
VIII	76012	76069	YHL014C_3	-	YHL014C	76025	mono	3'UTR	protein_coding
VIII	76024	76076	YHL015W_1	+	YHL015W	76071	mono	3'UTR	protein_coding
VIII	77307	77340	YHL013C_1	-	YHL013C	77316	mono	3'UTR	protein_coding
VIII	77343	77371	YHL013C_2	-	YHL013C	77343	mono	3'UTR	protein_coding
VIII	77382	77434	ncRNA_518_1	+	ncRNA_518	77426	NA	NA	ncRNA
VIII	80424	80472	YHL011C_1	-	YHL011C	80432	mono	3'UTR	protein_coding
VIII	80510	80562	YHL011C_2	-	YHL011C	80521	mono	3'UTR	protein_coding
VIII	80583	80622	ncRNA_519_1	+	ncRNA_519	80607	NA	NA	ncRNA
VIII	80629	80678	YHL011C_3	-	YHL011C	80630	mono	3'UTR	protein_coding
VIII	81640	81688	ncRNA_733_1	-	ncRNA_733	81650	NA	NA	ncRNA
VIII	81848	81886	YHL010C_1	-	YHL010C	81853	mono	3'UTR	protein_coding
VIII	83620	83690	YHL009C_1	-	YHL009C	83634	mono	3'UTR	protein_coding
VIII	83710	83749	YHL009C_2	-	YHL009C	83714	mono	3'UTR	protein_coding
VIII	83781	83814	YHL009C_3	-	YHL009C	83809	mono	3'UTR	protein_coding
VIII	83817	83844	YHL009C_4	-	YHL009C	83817	mono	3'UTR	protein_coding
VIII	83847	83899	YHL009C_5	-	YHL009C	83857	mono	3'UTR	protein_coding
VIII	85434	85479	ncRNA_734_1	-	ncRNA_734	85436	NA	NA	ncRNA
VIII	92330	92384	YHL008C_1	-	YHL008C	92330	mono	3'UTR	protein_coding
VIII	92447	92496	YHL008C_2	-	YHL008C	92454	mono	3'UTR	protein_coding
VIII	92584	92635	YHL008C_3	-	YHL008C	92589	mono	3'UTR	protein_coding
VIII	94964	95028	YHL007C_1	-	YHL007C	94975	mono	3'UTR	protein_coding
VIII	95086	95124	ncRNA_520_1	+	ncRNA_520	95113	NA	NA	ncRNA
VIII	97909	97960	YHL006C_1	-	YHL006C	97923	mono	3'UTR	protein_coding
VIII	98027	98071	YHL006C_2	-	YHL006C	98032	mono	3'UTR	protein_coding
VIII	98788	98860	YHL005C_1	-	YHL005C	98820	multi	3'UTR	protein_coding
VIII	98896	98960	ncRNA_521_1	+	ncRNA_521	98932	NA	NA	ncRNA
VIII	100390	100435	YHL004W_1	+	YHL004W	100434	mono	3'UTR	protein_coding
VIII	100390	100458	YHL003C_1	-	YHL003C	100390	mono	3'UTR	protein_coding
VIII	100464	100505	YHL004W_2	+	YHL004W	100504	mono	3'UTR	protein_coding
VIII	100517	100555	YHL003C_2	-	YHL003C	100520	mono	3'UTR	protein_coding
VIII	100539	100587	YHL004W_3	+	YHL004W	100541	mono	3'UTR	protein_coding
VIII	102462	102495	ncRNA_522_1	+	ncRNA_522	102496	NA	NA	ncRNA
VIII	102511	102582	ncRNA_522_2	+	ncRNA_522	102551	NA	NA	ncRNA
VIII	103095	103150	ncRNA_735_1	-	ncRNA_735	103111	NA	NA	ncRNA
VIII	103304	103362	ncRNA_735_2	-	ncRNA_735	103317	NA	NA	ncRNA
VIII	103426	103495	YHL002W_1	+	YHL002W	103465	mono	CDR	protein_coding
VIII	103514	103560	YHL002W_2	+	YHL002W	103551	mono	CDR	protein_coding
VIII	103990	104041	YHL002W_3	+	YHL002W	104029	mono	3'UTR	protein_coding
VIII	105070	105119	ncRNA_736_1	-	ncRNA_736	105107	NA	NA	ncRNA
VIII	105122	105159	ncRNA_736_2	-	ncRNA_736	105122	NA	NA	ncRNA
VIII	105169	105217	ncRNA_736_3	-	ncRNA_736	105188	NA	NA	ncRNA
VIII	105174	105220	YHL001W_1	+	YHL001W	105216	mono	3'UTR	protein_coding
VIII	107090	107129	ncRNA_737_1	-	ncRNA_737	107110	NA	NA	ncRNA
VIII	107132	107191	ncRNA_737_2	-	ncRNA_737	107138	NA	NA	ncRNA
VIII	107399	107446	YHR001W_1	+	YHR001W	107441	mono	3'UTR	protein_coding
VIII	107476	107502	YHR001W_2	+	YHR001W	107495	mono	3'UTR	protein_coding
VIII	107563	107614	YHR001W_3	+	YHR001W	107597	mono	3'UTR	protein_coding
VIII	108150	108199	ncRNA_738_1	-	ncRNA_738	108166	NA	NA	ncRNA
VIII	108166	108220	YHR001W-A_1	+	YHR001W-A	108210	mono	3'UTR	protein_coding
VIII	108266	108307	YHR001W-A_2	+	YHR001W-A	108283	mono	3'UTR	protein_coding
VIII	108310	108329	YHR001W-A_3	+	YHR001W-A	108329	mono	3'UTR	protein_coding
VIII	108332	108371	YHR001W-A_4	+	YHR001W-A	108336	mono	3'UTR	protein_coding
VIII	108402	108463	YHR001W-A_5	+	YHR001W-A	108410	mono	3'UTR	protein_coding
VIII	109714	109764	YHR002W_1	+	YHR002W	109759	mono	CDR	protein_coding
VIII	109767	109797	YHR002W_2	+	YHR002W	109786	mono	CDR	protein_coding
VIII	109792	109833	YHR003C_1	-	YHR003C	109795	mono	3'UTR	protein_coding
VIII	109906	109938	YHR003C_2	-	YHR003C	109916	mono	3'UTR	protein_coding
VIII	109941	109982	YHR003C_3	-	YHR003C	109941	mono	3'UTR	protein_coding
VIII	109975	110018	YHR002W_3	+	YHR002W	110018	mono	3'UTR	protein_coding
VIII	110021	110063	YHR002W_4	+	YHR002W	110023	mono	3'UTR	protein_coding
VIII	111494	111542	YHR004C_1	-	YHR004C	111502	mono	3'UTR	protein_coding
VIII	111550	111602	ncRNA_524_1	+	ncRNA_524	111586	NA	NA	ncRNA
VIII	111572	111601	YHR004C_2	-	YHR004C	111574	mono	3'UTR	protein_coding
VIII	111603	111648	ncRNA_524_2	+	ncRNA_524	111641	NA	NA	ncRNA
VIII	111633	111691	YHR004C_3	-	YHR004C	111655	mono	3'UTR	protein_coding
VIII	113395	113439	YHR005C_1	-	YHR005C	113396	mono	3'UTR	protein_coding
VIII	113519	113565	YHR005C_2	-	YHR005C	113519	mono	CDR	protein_coding
VIII	115475	115520	YHR005C-A_1	-	YHR005C-A	115478	mono	3'UTR	protein_coding
VIII	115766	115818	ncRNA_525_1	+	ncRNA_525	115816	NA	NA	ncRNA
VIII	115854	115920	ncRNA_525_2	+	ncRNA_525	115921	NA	NA	ncRNA
VIII	116458	116503	ncRNA_739_1	-	ncRNA_739	116460	NA	NA	ncRNA
VIII	119499	119544	YHR006W_1	+	YHR006W	119540	mono	3'UTR	protein_coding
VIII	119547	119576	YHR006W_2	+	YHR006W	119566	mono	3'UTR	protein_coding
VIII	119807	119859	YHR007C_1	-	YHR007C	119808	multi	3'UTR	protein_coding
VIII	120070	120111	YHR007C_2	-	YHR007C	120076	mono	3'UTR	protein_coding
VIII	121716	121748	ncRNA_740_1	-	ncRNA_740	121726	NA	NA	ncRNA
VIII	121751	121789	ncRNA_740_2	-	ncRNA_740	121751	NA	NA	ncRNA
VIII	121869	121916	YHR007C-A_1	-	YHR007C-A	121894	multi	3'UTR	protein_coding
VIII	122652	122702	ncRNA_526_1	+	ncRNA_526	122686	NA	NA	ncRNA
VIII	122738	122789	YHR008C_1	-	YHR008C	122756	mono	3'UTR	protein_coding
VIII	122833	122885	ncRNA_526_2	+	ncRNA_526	122858	NA	NA	ncRNA
VIII	122869	122917	YHR008C_2	-	YHR008C	122897	mono	3'UTR	protein_coding
VIII	122968	123014	YHR008C_3	-	YHR008C	122977	mono	CDR	protein_coding
VIII	123307	123368	YHR008C_4	-	YHR008C	123330	mono	CDR	protein_coding
VIII	123960	124002	YHR009C_1	-	YHR009C	123969	mono	3'UTR	protein_coding
VIII	124005	124049	YHR009C_2	-	YHR009C	124015	mono	3'UTR	protein_coding
VIII	124024	124072	ncRNA_527_1	+	ncRNA_527	124062	NA	NA	ncRNA
VIII	124075	124113	ncRNA_527_2	+	ncRNA_527	124088	NA	NA	ncRNA
VIII	124080	124148	YHR009C_3	-	YHR009C	124106	mono	3'UTR	protein_coding
VIII	127476	127522	YHR010W_1	+	YHR010W	127515	mono	3'UTR	protein_coding
VIII	127571	127622	YHR010W_2	+	YHR010W	127613	mono	3'UTR	protein_coding
VIII	129139	129183	YHR011W_1	+	YHR011W	129183	mono	3'UTR	protein_coding
VIII	129186	129220	YHR011W_2	+	YHR011W	129210	mono	3'UTR	protein_coding
VIII	129310	129370	YHR011W_3	+	YHR011W	129353	mono	3'UTR	protein_coding
VIII	130384	130447	YHR012W_1	+	YHR012W	130424	mono	CDR	protein_coding
VIII	130507	130555	YHR013C_1	-	YHR013C	130517	mono	3'UTR	protein_coding
VIII	130559	130604	YHR012W_2	+	YHR012W	130595	mono	3'UTR	protein_coding
VIII	130607	130667	YHR012W_3	+	YHR012W	130621	mono	3'UTR	protein_coding
VIII	130622	130670	YHR013C_2	-	YHR013C	130632	mono	3'UTR	protein_coding
VIII	130709	130754	YHR012W_4	+	YHR012W	130744	mono	3'UTR	protein_coding
VIII	130736	130777	YHR013C_3	-	YHR013C	130736	mono	CDR	protein_coding
VIII	130757	130800	YHR012W_5	+	YHR012W	130777	mono	3'UTR	protein_coding
VIII	131766	131800	ncRNA_741_1	-	ncRNA_741	131766	NA	NA	ncRNA
VIII	133206	133270	ncRNA_742_1	-	ncRNA_742	133239	NA	NA	ncRNA
VIII	133376	133439	ncRNA_742_2	-	ncRNA_742	133389	NA	NA	ncRNA
VIII	133934	133994	ncRNA_528_1	+	ncRNA_528	133990	NA	NA	ncRNA
VIII	136590	136655	YHR015W_1	+	YHR015W	136626	mono	3'UTR	protein_coding
VIII	136645	136704	YHR016C_1	-	YHR016C	136660	mono	3'UTR	protein_coding
VIII	136739	136785	YHR016C_2	-	YHR016C	136742	mono	3'UTR	protein_coding
VIII	136777	136834	YHR015W_2	+	YHR015W	136827	mono	3'UTR	protein_coding
VIII	136820	136851	YHR016C_3	-	YHR016C	136825	mono	3'UTR	protein_coding
VIII	139835	139896	YHR018C_1	-	YHR018C	139858	multi	3'UTR	protein_coding
VIII	139890	139946	YHR017W_1	+	YHR017W	139928	mono	3'UTR	protein_coding
VIII	141789	141846	YHR019C_1	-	YHR019C	141790	mono	3'UTR	protein_coding
VIII	141846	141928	ncRNA_530_1	+	ncRNA_530	141886	NA	NA	ncRNA
VIII	146104	146150	YHR020W_1	+	YHR020W	146146	mono	3'UTR	protein_coding
VIII	146812	146859	ncRNA_531_1	+	ncRNA_531	146854	NA	NA	ncRNA
VIII	146962	147000	ncRNA_744_1	-	ncRNA_744	146965	NA	NA	ncRNA
VIII	147013	147060	ncRNA_744_2	-	ncRNA_744	147015	NA	NA	ncRNA
VIII	147776	147830	YHR021C_1	-	YHR021C	147777	mono	3'UTR	protein_coding
VIII	147821	147866	ncRNA_531_2	+	ncRNA_531	147854	NA	NA	ncRNA
VIII	149162	149200	YHR022C_1	-	YHR022C	149165	mono	3'UTR	protein_coding
VIII	149209	149255	YHR022C_2	-	YHR022C	149209	mono	3'UTR	protein_coding
VIII	150394	150431	YHR022C-A_1	-	YHR022C-A	150393	mono	3'UTR	protein_coding
VIII	150477	150526	YHR022C-A_2	-	YHR022C-A	150487	mono	3'UTR	protein_coding
VIII	150484	150516	ncRNA_532_1	+	ncRNA_532	150516	NA	NA	ncRNA
VIII	150519	150573	ncRNA_532_2	+	ncRNA_532	150563	NA	NA	ncRNA
VIII	151348	151393	ncRNA_533_1	+	ncRNA_533	151383	NA	NA	ncRNA
VIII	157420	157442	YHR024C_1	-	YHR024C	157420	mono	3'UTR	protein_coding
VIII	157445	157500	YHR024C_2	-	YHR024C	157445	mono	3'UTR	protein_coding
VIII	157456	157484	YHR023W_1	+	YHR023W	157474	mono	3'UTR	protein_coding
VIII	157512	157561	YHR023W_2	+	YHR023W	157554	mono	3'UTR	protein_coding
VIII	157517	157559	YHR024C_3	-	YHR024C	157518	mono	3'UTR	protein_coding
VIII	157598	157650	YHR024C_4	-	YHR024C	157611	mono	3'UTR	protein_coding
VIII	157612	157663	YHR023W_3	+	YHR023W	157650	mono	3'UTR	protein_coding
VIII	157682	157724	YHR023W_4	+	YHR023W	157711	mono	3'UTR	protein_coding
VIII	160559	160608	YHR025W_1	+	YHR025W	160597	mono	3'UTR	protein_coding
VIII	161335	161383	YHR026W_1	+	YHR026W	161380	mono	CDR	protein_coding
VIII	161503	161546	YHR027C_1	-	YHR027C	161509	mono	3'UTR	protein_coding
VIII	161592	161639	YHR026W_2	+	YHR026W	161638	mono	3'UTR	protein_coding
VIII	161598	161646	YHR027C_2	-	YHR027C	161605	mono	3'UTR	protein_coding
VIII	161658	161700	YHR026W_3	+	YHR026W	161696	mono	3'UTR	protein_coding
VIII	161769	161807	YHR027C_3	-	YHR027C	161769	mono	CDR	protein_coding
VIII	164625	164676	YHR027C_4	-	YHR027C	164631	mono	CDR	protein_coding
VIII	164872	164919	YHR028C_1	-	YHR028C	164873	mono	3'UTR	protein_coding
VIII	167593	167637	YHR029C_1	-	YHR029C	167594	mono	3'UTR	protein_coding
VIII	168574	168617	YHR030C_1	-	YHR030C	168584	mono	3'UTR	protein_coding
VIII	168620	168650	YHR030C_2	-	YHR030C	168620	mono	3'UTR	protein_coding
VIII	168657	168702	ncRNA_535_1	+	ncRNA_535	168681	NA	NA	ncRNA
VIII	168732	168783	YHR030C_3	-	YHR030C	168733	mono	3'UTR	protein_coding
VIII	168828	168891	YHR030C_4	-	YHR030C	168833	mono	3'UTR	protein_coding
VIII	170603	170639	YHR031C_1	-	YHR031C	170611	mono	3'UTR	protein_coding
VIII	170680	170730	YHR031C_2	-	YHR031C	170687	mono	3'UTR	protein_coding
VIII	171031	171087	ncRNA_536_1	+	ncRNA_536	171045	NA	NA	ncRNA
VIII	175366	175422	ncRNA_746_1	-	ncRNA_746	175366	NA	NA	ncRNA
VIII	175455	175503	YHR032W_1	+	YHR032W	175504	mono	3'UTR	protein_coding
VIII	176819	176882	YHR033W_1	+	YHR033W	176845	multi	3'UTR	protein_coding
VIII	176831	176865	YHR034C_1	-	YHR034C	176838	mono	3'UTR	protein_coding
VIII	176900	176942	YHR034C_2	-	YHR034C	176910	mono	3'UTR	protein_coding
VIII	176917	176962	YHR033W_2	+	YHR033W	176954	multi	3'UTR	protein_coding
VIII	176945	176979	YHR034C_3	-	YHR034C	176945	mono	3'UTR	protein_coding
VIII	176998	177032	YHR033W_3	+	YHR033W	177024	multi	3'UTR	protein_coding
VIII	177051	177096	YHR033W_4	+	YHR033W	177091	mono	3'UTR	protein_coding
VIII	177140	177195	YHR033W_5	+	YHR033W	177180	multi	3'UTR	protein_coding
VIII	178527	178570	YHR035W_1	+	YHR035W	178567	mono	CDR	protein_coding
VIII	178615	178695	YHR035W_2	+	YHR035W	178658	mono	CDR	protein_coding
VIII	180333	180391	YHR035W_3	+	YHR035W	180367	mono	3'UTR	protein_coding
VIII	181024	181085	ncRNA_747_1	-	ncRNA_747	181035	NA	NA	ncRNA
VIII	181291	181339	YHR036W_1	+	YHR036W	181337	mono	CDR	protein_coding
VIII	181908	181960	YHR036W_2	+	YHR036W	181950	mono	3'UTR	protein_coding
VIII	181963	181986	YHR036W_3	+	YHR036W	181986	mono	3'UTR	protein_coding
VIII	181989	182034	YHR036W_4	+	YHR036W	182028	mono	3'UTR	protein_coding
VIII	182049	182095	YHR036W_5	+	YHR036W	182077	mono	3'UTR	protein_coding
VIII	183786	183845	ncRNA_748_1	-	ncRNA_748	183811	NA	NA	ncRNA
VIII	183828	183874	YHR037W_1	+	YHR037W	183874	mono	3'UTR	protein_coding
VIII	184736	184763	YHR039C_1	-	YHR039C	184749	mono	3'UTR	protein_coding
VIII	184751	184790	YHR038W_1	+	YHR038W	184785	mono	3'UTR	protein_coding
VIII	184766	184817	YHR039C_2	-	YHR039C	184776	mono	3'UTR	protein_coding
VIII	184813	184869	YHR038W_2	+	YHR038W	184848	mono	3'UTR	protein_coding
VIII	187086	187136	YHR039C-A_1	-	YHR039C-A	187093	mono	3'UTR	protein_coding
VIII	188900	188947	YHR041C_1	-	YHR041C	188933	mono	3'UTR	protein_coding
VIII	188982	189028	YHR041C_2	-	YHR041C	189022	mono	3'UTR	protein_coding
VIII	189030	189070	YHR040W_1	+	YHR040W	189070	mono	3'UTR	protein_coding
VIII	189031	189052	YHR041C_3	-	YHR041C	189031	mono	3'UTR	protein_coding
VIII	189055	189100	YHR041C_4	-	YHR041C	189065	mono	3'UTR	protein_coding
VIII	189073	189097	YHR040W_2	+	YHR040W	189097	mono	3'UTR	protein_coding
VIII	189100	189132	YHR040W_3	+	YHR040W	189129	mono	3'UTR	protein_coding
VIII	190085	190130	YHR040W_4	+	YHR040W	190124	mono	3'UTR	protein_coding
VIII	192663	192695	YHR043C_1	-	YHR043C	192666	mono	3'UTR	protein_coding
VIII	192666	192704	YHR042W_1	+	YHR042W	192694	mono	3'UTR	protein_coding
VIII	192707	192745	YHR042W_2	+	YHR042W	192742	mono	3'UTR	protein_coding
VIII	192708	192740	YHR043C_2	-	YHR043C	192711	mono	3'UTR	protein_coding
VIII	192743	192783	YHR043C_3	-	YHR043C	192753	mono	3'UTR	protein_coding
VIII	192801	192853	YHR042W_3	+	YHR042W	192837	mono	3'UTR	protein_coding
VIII	193941	193974	YHR044C_1	-	YHR044C	193942	mono	3'UTR	protein_coding
VIII	193977	194019	YHR044C_2	-	YHR044C	193987	mono	3'UTR	protein_coding
VIII	194843	194916	ncRNA_750_1	-	ncRNA_750	194870	NA	NA	ncRNA
VIII	197146	197176	YHR046C_1	-	YHR046C	197156	mono	3'UTR	protein_coding
VIII	197179	197213	YHR046C_2	-	YHR046C	197188	mono	3'UTR	protein_coding
VIII	197216	197244	YHR046C_3	-	YHR046C	197226	mono	3'UTR	protein_coding
VIII	197247	197301	YHR046C_4	-	YHR046C	197257	mono	3'UTR	protein_coding
VIII	197255	197307	YHR045W_1	+	YHR045W	197289	mono	3'UTR	protein_coding
VIII	197328	197368	YHR046C_5	-	YHR046C	197332	mono	3'UTR	protein_coding
VIII	197344	197384	YHR045W_2	+	YHR045W	197355	mono	3'UTR	protein_coding
VIII	198590	198634	YHR047C_1	-	YHR047C	198591	mono	3'UTR	protein_coding
VIII	201821	201867	ncRNA_751_1	-	ncRNA_751	201822	NA	NA	ncRNA
VIII	201902	201940	ncRNA_537_1	+	ncRNA_537	201940	NA	NA	ncRNA
VIII	201943	201990	ncRNA_537_2	+	ncRNA_537	201980	NA	NA	ncRNA
VIII	202453	202483	ncRNA_751_2	-	ncRNA_751	202464	NA	NA	ncRNA
VIII	202486	202520	ncRNA_751_3	-	ncRNA_751	202496	NA	NA	ncRNA
VIII	202523	202565	ncRNA_751_4	-	ncRNA_751	202528	NA	NA	ncRNA
VIII	202575	202635	ncRNA_751_5	-	ncRNA_751	202591	NA	NA	ncRNA
VIII	203366	203442	ncRNA_751_6	-	ncRNA_751	203402	NA	NA	ncRNA
VIII	203445	203508	ncRNA_751_7	-	ncRNA_751	203463	NA	NA	ncRNA
VIII	203668	203699	ncRNA_751_8	-	ncRNA_751	203668	NA	NA	ncRNA
VIII	203727	203776	ncRNA_751_9	-	ncRNA_751	203735	NA	NA	ncRNA
VIII	204416	204451	ncRNA_752_1	-	ncRNA_752	204417	NA	NA	ncRNA
VIII	204466	204526	ncRNA_752_2	-	ncRNA_752	204470	NA	NA	ncRNA
VIII	204581	204628	ncRNA_538_1	+	ncRNA_538	204622	NA	NA	ncRNA
VIII	205581	205627	YHR048W_1	+	YHR048W	205623	mono	CDR	protein_coding
VIII	205655	205727	YHR048W_2	+	YHR048W	205701	mono	CDR	protein_coding
VIII	206318	206353	ncRNA_752_3	-	ncRNA_752	206318	NA	NA	ncRNA
VIII	206352	206399	YHR048W_3	+	YHR048W	206390	mono	3'UTR	protein_coding
VIII	206426	206480	YHR048W_4	+	YHR048W	206471	mono	3'UTR	protein_coding
VIII	206495	206530	YHR048W_5	+	YHR048W	206530	mono	3'UTR	protein_coding
VIII	207285	207332	YHR049W_1	+	YHR049W	207324	mono	3'UTR	protein_coding
VIII	209020	209071	YHR050W_1	+	YHR050W	209061	mono	CDR	protein_coding
VIII	209320	209371	YHR050W_2	+	YHR050W	209370	mono	3'UTR	protein_coding
VIII	209683	209730	YHR050W-A_1	+	YHR050W-A	209727	multi	3'UTR	protein_coding
VIII	210234	210288	YHR051W_1	+	YHR051W	210270	mono	3'UTR	protein_coding
VIII	210386	210433	YHR051W_2	+	YHR051W	210428	mono	3'UTR	protein_coding
VIII	210575	210610	YHR051W_3	+	YHR051W	210610	mono	3'UTR	protein_coding
VIII	210613	210639	YHR051W_4	+	YHR051W	210626	mono	3'UTR	protein_coding
VIII	211958	212046	YHR053C_1	-	YHR053C	212019	mono	3'UTR	protein_coding
VIII	211993	212047	YHR052W_1	+	YHR052W	212027	mono	3'UTR	protein_coding
VIII	212075	212120	YHR052W_2	+	YHR052W	212114	mono	3'UTR	protein_coding
VIII	212227	212290	YHR053C_2	-	YHR053C	212248	mono	3'UTR	protein_coding
VIII	218150	218196	YHR057C_1	-	YHR057C	218153	multi	3'UTR	protein_coding
VIII	218919	218975	YHR058C_1	-	YHR058C	218939	mono	3'UTR	protein_coding
VIII	220561	220606	YHR059W_1	+	YHR059W	220601	mono	3'UTR	protein_coding
VIII	221257	221302	YHR061C_1	-	YHR061C	221258	mono	3'UTR	protein_coding
VIII	221299	221353	YHR060W_1	+	YHR060W	221336	mono	3'UTR	protein_coding
VIII	221368	221396	YHR061C_2	-	YHR061C	221371	mono	3'UTR	protein_coding
VIII	221388	221454	YHR060W_2	+	YHR060W	221428	mono	3'UTR	protein_coding
VIII	222728	222782	YHR062C_1	-	YHR062C	222749	mono	3'UTR	protein_coding
VIII	222792	222844	YHR062C_2	-	YHR062C	222793	mono	3'UTR	protein_coding
VIII	222867	222926	YHR060W_3	+	YHR060W	222896	mono	3'UTR	protein_coding
VIII	223942	223989	YHR063C_1	-	YHR063C	223952	mono	3'UTR	protein_coding
VIII	224020	224075	ncRNA_539_1	+	ncRNA_539	224065	NA	NA	ncRNA
VIII	225397	225425	YHR064C_1	-	YHR064C	225413	mono	3'UTR	protein_coding
VIII	225428	225453	YHR064C_2	-	YHR064C	225428	mono	3'UTR	protein_coding
VIII	225456	225492	YHR064C_3	-	YHR064C	225461	mono	3'UTR	protein_coding
VIII	225727	225785	YHR064C_4	-	YHR064C	225744	mono	CDR	protein_coding
VIII	227409	227456	YHR065C_1	-	YHR065C	227414	mono	3'UTR	protein_coding
VIII	230704	230794	ncRNA_753_1	-	ncRNA_753	230768	NA	NA	ncRNA
VIII	230778	230812	YHR066W_1	+	YHR066W	230812	mono	3'UTR	protein_coding
VIII	230815	230853	YHR066W_2	+	YHR066W	230827	mono	3'UTR	protein_coding
VIII	231678	231770	YHR067W_1	+	YHR067W	231719	mono	CDR	protein_coding
VIII	232000	232055	YHR067W_2	+	YHR067W	232038	mono	3'UTR	protein_coding
VIII	232109	232151	YHR067W_3	+	YHR067W	232146	mono	3'UTR	protein_coding
VIII	233382	233441	YHR068W_1	+	YHR068W	233437	mono	3'UTR	protein_coding
VIII	233392	233423	YHR069C_1	-	YHR069C	233397	multi	3'UTR	protein_coding
VIII	233426	233471	YHR069C_2	-	YHR069C	233433	multi	3'UTR	protein_coding
VIII	233503	233548	YHR068W_2	+	YHR068W	233542	mono	3'UTR	protein_coding
VIII	236673	236733	YHR070W_1	+	YHR070W	236709	mono	3'UTR	protein_coding
VIII	236801	236854	YHR070W_2	+	YHR070W	236850	mono	3'UTR	protein_coding
VIII	236950	236991	YHR070W_3	+	YHR070W	236987	mono	3'UTR	protein_coding
VIII	237113	237155	YHR071W_1	+	YHR071W	237152	mono	CDR	protein_coding
VIII	237727	237766	YHR071W_2	+	YHR071W	237757	mono	3'UTR	protein_coding
VIII	237805	237844	YHR071W_3	+	YHR071W	237830	mono	3'UTR	protein_coding
VIII	238126	238195	YHR071W_4	+	YHR071W	238166	mono	3'UTR	protein_coding
VIII	238941	239003	YHR071W_5	+	YHR071W	238969	mono	3'UTR	protein_coding
VIII	241111	241162	YHR072W_1	+	YHR072W	241137	mono	CDR	protein_coding
VIII	241279	241328	YHR072W_2	+	YHR072W	241324	mono	3'UTR	protein_coding
VIII	241358	241416	YHR072W_3	+	YHR072W	241409	mono	3'UTR	protein_coding
VIII	241802	241860	ncRNA_754_1	-	ncRNA_754	241824	NA	NA	ncRNA
VIII	241889	241954	ncRNA_754_2	-	ncRNA_754	241906	NA	NA	ncRNA
VIII	241958	242004	YHR072W-A_1	+	YHR072W-A	242000	mono	3'UTR	protein_coding
VIII	245612	245642	YHR073W_1	+	YHR073W	245637	mono	3'UTR	protein_coding
VIII	245687	245758	YHR073W_2	+	YHR073W	245718	mono	3'UTR	protein_coding
VIII	248362	248393	YHR075C_1	-	YHR075C	248372	mono	3'UTR	protein_coding
VIII	248396	248444	YHR075C_2	-	YHR075C	248406	mono	3'UTR	protein_coding
VIII	248413	248452	YHR074W_1	+	YHR074W	248452	mono	3'UTR	protein_coding
VIII	248448	248495	YHR075C_3	-	YHR075C	248459	mono	CDR	protein_coding
VIII	248455	248497	YHR074W_2	+	YHR074W	248489	mono	3'UTR	protein_coding
VIII	248861	248920	YHR075C_4	-	YHR075C	248883	mono	CDR	protein_coding
VIII	248937	249010	YHR075C_5	-	YHR075C	248974	mono	CDR	protein_coding
VIII	249307	249362	YHR075C_6	-	YHR075C	249318	mono	CDR	protein_coding
VIII	249854	249898	ncRNA_755_1	-	ncRNA_755	249858	NA	NA	ncRNA
VIII	252182	252224	YHR077C_1	-	YHR077C	252181	mono	3'UTR	protein_coding
VIII	252274	252304	YHR077C_2	-	YHR077C	252283	mono	3'UTR	protein_coding
VIII	252326	252381	YHR076W_1	+	YHR076W	252364	mono	3'UTR	protein_coding
VIII	252326	252368	YHR077C_3	-	YHR077C	252327	mono	3'UTR	protein_coding
VIII	255889	255924	ncRNA_757_1	-	ncRNA_757	255901	NA	NA	ncRNA
VIII	255936	255978	ncRNA_757_2	-	ncRNA_757	255940	NA	NA	ncRNA
VIII	256771	256839	YHR078W_1	+	YHR078W	256818	mono	CDR	protein_coding
VIII	256895	256959	YHR078W_2	+	YHR078W	256943	mono	CDR	protein_coding
VIII	258012	258068	YHR079C_1	-	YHR079C	258024	mono	3'UTR	protein_coding
VIII	258034	258076	YHR078W_3	+	YHR078W	258064	mono	3'UTR	protein_coding
VIII	258098	258158	YHR079C_2	-	YHR079C	258122	mono	3'UTR	protein_coding
VIII	258100	258154	YHR078W_4	+	YHR078W	258123	mono	3'UTR	protein_coding
VIII	258406	258486	YHR078W_5	+	YHR078W	258460	mono	3'UTR	protein_coding
VIII	260236	260293	YHR078W_6	+	YHR078W	260280	mono	3'UTR	protein_coding
VIII	262741	262789	YHR080C_1	-	YHR080C	262749	mono	3'UTR	protein_coding
VIII	263020	263081	YHR080C_2	-	YHR080C	263049	mono	CDR	protein_coding
VIII	264858	264898	YHR080C_3	-	YHR080C	264859	mono	CDR	protein_coding
VIII	264987	265039	YHR080C_4	-	YHR080C	264996	mono	CDR	protein_coding
VIII	268011	268074	YHR081W_1	+	YHR081W	268068	mono	CDR	protein_coding
VIII	268166	268219	YHR081W_2	+	YHR081W	268215	mono	3'UTR	protein_coding
VIII	268181	268215	YHR082C_1	-	YHR082C	268184	mono	3'UTR	protein_coding
VIII	268233	268282	YHR082C_2	-	YHR082C	268243	mono	3'UTR	protein_coding
VIII	268267	268330	YHR081W_3	+	YHR081W	268315	mono	3'UTR	protein_coding
VIII	268357	268398	YHR081W_4	+	YHR081W	268390	mono	3'UTR	protein_coding
VIII	271630	271691	ncRNA_759_1	-	ncRNA_759	271653	NA	NA	ncRNA
VIII	271774	271817	ncRNA_759_2	-	ncRNA_759	271781	NA	NA	ncRNA
VIII	273632	273678	YHR083W_1	+	YHR083W	273668	mono	3'UTR	protein_coding
VIII	273681	273722	YHR083W_2	+	YHR083W	273701	mono	3'UTR	protein_coding
VIII	273748	273794	YHR083W_3	+	YHR083W	273771	mono	3'UTR	protein_coding
VIII	273779	273839	ncRNA_760_1	-	ncRNA_760	273795	NA	NA	ncRNA
VIII	276390	276461	ncRNA_761_1	-	ncRNA_761	276448	NA	NA	ncRNA
VIII	276404	276442	YHR084W_1	+	YHR084W	276437	mono	3'UTR	protein_coding
VIII	276471	276516	YHR084W_2	+	YHR084W	276494	mono	3'UTR	protein_coding
VIII	276519	276545	YHR084W_3	+	YHR084W	276545	mono	3'UTR	protein_coding
VIII	276548	276570	YHR084W_4	+	YHR084W	276550	mono	3'UTR	protein_coding
VIII	277771	277824	YHR085W_1	+	YHR085W	277807	mono	3'UTR	protein_coding
VIII	277853	277900	YHR085W_2	+	YHR085W	277895	mono	3'UTR	protein_coding
VIII	279723	279775	YHR086W_1	+	YHR086W	279773	mono	3'UTR	protein_coding
VIII	279798	279838	YHR086W_2	+	YHR086W	279837	mono	3'UTR	protein_coding
VIII	279903	279949	YHR086W_3	+	YHR086W	279939	mono	3'UTR	protein_coding
VIII	279978	280021	YHR086W_4	+	YHR086W	279999	mono	3'UTR	protein_coding
VIII	280087	280119	ncRNA_762_1	-	ncRNA_762	280100	NA	NA	ncRNA
VIII	280122	280167	ncRNA_762_2	-	ncRNA_762	280132	NA	NA	ncRNA
VIII	280134	280196	YHR086W_5	+	YHR086W	280194	mono	3'UTR	protein_coding
VIII	280974	281047	YHR087W_1	+	YHR087W	281024	mono	CDR	protein_coding
VIII	281302	281347	YHR087W_2	+	YHR087W	281340	mono	3'UTR	protein_coding
VIII	282322	282373	YHR088W_1	+	YHR088W	282361	mono	CDR	protein_coding
VIII	282437	282476	YHR088W_2	+	YHR088W	282475	mono	3'UTR	protein_coding
VIII	282457	282487	YHR089C_1	-	YHR089C	282463	mono	3'UTR	protein_coding
VIII	282487	282534	YHR088W_3	+	YHR088W	282528	mono	3'UTR	protein_coding
VIII	282490	282527	YHR089C_2	-	YHR089C	282490	mono	3'UTR	protein_coding
VIII	282579	282631	YHR088W_4	+	YHR088W	282628	mono	3'UTR	protein_coding
VIII	282579	282617	YHR089C_3	-	YHR089C	282582	mono	3'UTR	protein_coding
VIII	282670	282717	YHR089C_4	-	YHR089C	282671	mono	3'UTR	protein_coding
VIII	283523	283567	YHR090C_1	-	YHR090C	283527	mono	3'UTR	protein_coding
VIII	283808	283873	YHR090C_2	-	YHR090C	283808	mono	CDR	protein_coding
VIII	284732	284784	YHR091C_1	-	YHR091C	284745	mono	3'UTR	protein_coding
VIII	286949	286992	YHR092C_1	-	YHR092C	286953	mono	3'UTR	protein_coding
VIII	287021	287063	YHR092C_2	-	YHR092C	287022	mono	3'UTR	protein_coding
VIII	287029	287077	ncRNA_541_1	+	ncRNA_541	287071	NA	NA	ncRNA
VIII	290795	290820	YHR094C_1	-	YHR094C	290798	mono	3'UTR	protein_coding
VIII	290823	290858	YHR094C_2	-	YHR094C	290823	mono	3'UTR	protein_coding
VIII	290906	290948	ncRNA_542_1	+	ncRNA_542	290940	NA	NA	ncRNA
VIII	292502	292566	YHR094C_3	-	YHR094C	292523	mono	CDR	protein_coding
VIII	292734	292781	ncRNA_543_1	+	ncRNA_543	292770	NA	NA	ncRNA
VIII	293263	293302	ncRNA_763_1	-	ncRNA_763	293269	NA	NA	ncRNA
VIII	294139	294220	YHR096C_1	-	YHR096C	294142	mono	3'UTR	protein_coding
VIII	294249	294318	merged_ncRNA_85_1	+	merged_ncRNA_85	294270	NA	NA	ncRNA
VIII	294430	294479	merged_ncRNA_85_2	+	merged_ncRNA_85	294458	NA	NA	ncRNA
VIII	294433	294483	YHR096C_2	-	YHR096C	294443	mono	3'UTR	protein_coding
VIII	294517	294555	YHR096C_3	-	YHR096C	294527	mono	3'UTR	protein_coding
VIII	294533	294579	merged_ncRNA_85_3	+	merged_ncRNA_85	294576	NA	NA	ncRNA
VIII	294564	294606	YHR096C_4	-	YHR096C	294571	mono	3'UTR	protein_coding
VIII	296447	296518	ncRNA_764_1	-	ncRNA_764	296497	NA	NA	ncRNA
VIII	296487	296532	merged_ncRNA_85_4	+	merged_ncRNA_85	296532	NA	NA	ncRNA
VIII	296521	296567	ncRNA_764_2	-	ncRNA_764	296528	NA	NA	ncRNA
VIII	296545	296581	merged_ncRNA_85_5	+	merged_ncRNA_85	296556	NA	NA	ncRNA
VIII	296647	296697	merged_ncRNA_85_6	+	merged_ncRNA_85	296687	NA	NA	ncRNA
VIII	297252	297323	YHR097C_1	-	YHR097C	297278	mono	3'UTR	protein_coding
VIII	297447	297499	YHR097C_2	-	YHR097C	297453	mono	CDR	protein_coding
VIII	299000	299044	YHR098C_1	-	YHR098C	299002	mono	3'UTR	protein_coding
VIII	299012	299104	ncRNA_546_1	+	ncRNA_546	299083	NA	NA	ncRNA
VIII	313823	313902	YHR100C_1	-	YHR100C	313859	mono	3'UTR	protein_coding
VIII	313978	314032	YHR100C_2	-	YHR100C	313991	mono	3'UTR	protein_coding
VIII	314063	314114	YHR100C_3	-	YHR100C	314074	mono	3'UTR	protein_coding
VIII	314069	314118	ncRNA_547_1	+	ncRNA_547	314101	NA	NA	ncRNA
VIII	314570	314613	YHR101C_1	-	YHR101C	314570	mono	3'UTR	protein_coding
VIII	314616	314648	YHR101C_2	-	YHR101C	314616	mono	3'UTR	protein_coding
VIII	314651	314680	YHR101C_3	-	YHR101C	314653	mono	3'UTR	protein_coding
VIII	314683	314727	YHR101C_4	-	YHR101C	314693	mono	3'UTR	protein_coding
VIII	314740	314812	ncRNA_548_1	+	ncRNA_548	314781	NA	NA	ncRNA
VIII	315585	315640	ncRNA_549_1	+	ncRNA_549	315633	NA	NA	ncRNA
VIII	317383	317421	ncRNA_765_1	-	ncRNA_765	317396	NA	NA	ncRNA
VIII	317424	317468	ncRNA_765_2	-	ncRNA_765	317424	NA	NA	ncRNA
VIII	317443	317501	YHR102W_1	+	YHR102W	317493	mono	CDR	protein_coding
VIII	319834	319879	YHR102W_2	+	YHR102W	319874	mono	3'UTR	protein_coding
VIII	319882	319912	YHR102W_3	+	YHR102W	319904	mono	3'UTR	protein_coding
VIII	319915	319937	YHR102W_4	+	YHR102W	319930	mono	3'UTR	protein_coding
VIII	322969	323014	YHR103W_1	+	YHR103W	323009	mono	3'UTR	protein_coding
VIII	323099	323134	YHR103W_2	+	YHR103W	323134	mono	3'UTR	protein_coding
VIII	323137	323178	YHR103W_3	+	YHR103W	323142	mono	3'UTR	protein_coding
VIII	323344	323432	YHR103W_4	+	YHR103W	323389	mono	3'UTR	protein_coding
VIII	324494	324543	YHR104W_1	+	YHR104W	324533	mono	3'UTR	protein_coding
VIII	324546	324579	YHR104W_2	+	YHR104W	324579	mono	3'UTR	protein_coding
VIII	326642	326676	YHR107C_1	-	YHR107C	326649	mono	3'UTR	protein_coding
VIII	326679	326723	YHR107C_2	-	YHR107C	326689	mono	3'UTR	protein_coding
VIII	326691	326717	YHR106W_1	+	YHR106W	326703	mono	3'UTR	protein_coding
VIII	326720	326747	YHR106W_2	+	YHR106W	326747	multi	3'UTR	protein_coding
VIII	326750	326785	YHR106W_3	+	YHR106W	326775	multi	3'UTR	protein_coding
VIII	326821	326861	YHR106W_4	+	YHR106W	326841	multi	3'UTR	protein_coding
VIII	326826	326875	YHR107C_3	-	YHR107C	326834	mono	CDR	protein_coding
VIII	326967	327014	ncRNA_551_1	+	ncRNA_551	327013	NA	NA	ncRNA
VIII	330073	330095	ncRNA_766_1	-	ncRNA_766	330073	NA	NA	ncRNA
VIII	330127	330187	YHR108W_1	+	YHR108W	330176	mono	3'UTR	protein_coding
VIII	332100	332163	YHR109W_1	+	YHR109W	332142	mono	3'UTR	protein_coding
VIII	332897	332938	YHR112C_1	-	YHR112C	332899	mono	3'UTR	protein_coding
VIII	332979	333043	YHR110W_1	+	YHR110W	333029	mono	3'UTR	protein_coding
VIII	334229	334273	YHR112C_2	-	YHR112C	334231	mono	3'UTR	protein_coding
VIII	334366	334414	YHR112C_3	-	YHR112C	334370	mono	3'UTR	protein_coding
VIII	334412	334459	YHR111W_1	+	YHR111W	334445	multi	3'UTR	protein_coding
VIII	336032	336086	YHR111W_2	+	YHR111W	336076	mono	3'UTR	protein_coding
VIII	336089	336121	YHR111W_3	+	YHR111W	336120	mono	3'UTR	protein_coding
VIII	337865	337914	YHR113W_1	+	YHR113W	337904	mono	3'UTR	protein_coding
VIII	337917	337963	YHR113W_2	+	YHR113W	337949	mono	3'UTR	protein_coding
VIII	339989	340041	YHR115C_1	-	YHR115C	339998	mono	3'UTR	protein_coding
VIII	340075	340124	YHR114W_1	+	YHR114W	340110	mono	3'UTR	protein_coding
VIII	340440	340502	YHR114W_2	+	YHR114W	340481	mono	3'UTR	protein_coding
VIII	342317	342362	YHR116W_1	+	YHR116W	342355	mono	3'UTR	protein_coding
VIII	344246	344298	YHR118C_1	-	YHR118C	344266	mono	3'UTR	protein_coding
VIII	344313	344370	YHR117W_1	+	YHR117W	344364	mono	3'UTR	protein_coding
VIII	344443	344510	YHR117W_2	+	YHR117W	344484	mono	3'UTR	protein_coding
VIII	347830	347881	ncRNA_767_1	-	ncRNA_767	347830	NA	NA	ncRNA
VIII	349381	349436	YHR119W_1	+	YHR119W	349426	mono	3'UTR	protein_coding
VIII	352480	352541	YHR120W_1	+	YHR120W	352514	mono	3'UTR	protein_coding
VIII	353362	353419	YHR121W_1	+	YHR121W	353415	mono	3'UTR	protein_coding
VIII	354325	354386	ncRNA_768_1	-	ncRNA_768	354338	NA	NA	ncRNA
VIII	354332	354370	YHR122W_1	+	YHR122W	354364	mono	3'UTR	protein_coding
VIII	354428	354483	YHR122W_2	+	YHR122W	354465	mono	3'UTR	protein_coding
VIII	354511	354550	YHR122W_3	+	YHR122W	354546	mono	3'UTR	protein_coding
VIII	354577	354608	YHR122W_4	+	YHR122W	354606	multi	3'UTR	protein_coding
VIII	356098	356151	YHR123W_1	+	YHR123W	356140	mono	3'UTR	protein_coding
VIII	356167	356220	ncRNA_769_1	-	ncRNA_769	356181	NA	NA	ncRNA
VIII	356183	356242	YHR123W_2	+	YHR123W	356217	mono	3'UTR	protein_coding
VIII	356453	356483	ncRNA_769_2	-	ncRNA_769	356455	NA	NA	ncRNA
VIII	356498	356541	ncRNA_769_3	-	ncRNA_769	356501	NA	NA	ncRNA
VIII	358438	358468	ncRNA_552_1	+	ncRNA_552	358468	NA	NA	ncRNA
VIII	358471	358506	ncRNA_552_2	+	ncRNA_552	358481	NA	NA	ncRNA
VIII	358679	358742	ncRNA_770_1	-	ncRNA_770	358701	NA	NA	ncRNA
VIII	359587	359634	YHR126C_1	-	YHR126C	359592	mono	3'UTR	protein_coding
VIII	361774	361840	YHR127W_1	+	YHR127W	361830	mono	3'UTR	protein_coding
VIII	361843	361870	YHR127W_2	+	YHR127W	361867	mono	3'UTR	protein_coding
VIII	361896	361951	YHR129C_1	-	YHR129C	361896	mono	3'UTR	protein_coding
VIII	362029	362059	YHR129C_2	-	YHR129C	362029	mono	3'UTR	protein_coding
VIII	362060	362110	YHR127W_3	+	YHR127W	362093	mono	3'UTR	protein_coding
VIII	362823	362873	YHR129C_3	-	YHR129C	362827	mono	3'UTR	protein_coding
VIII	362838	362891	YHR128W_1	+	YHR128W	362885	mono	3'UTR	protein_coding
VIII	362895	362923	YHR129C_4	-	YHR129C	362898	mono	3'UTR	protein_coding
VIII	362925	362962	YHR128W_2	+	YHR128W	362962	mono	3'UTR	protein_coding
VIII	362926	362967	YHR129C_5	-	YHR129C	362927	mono	3'UTR	protein_coding
VIII	362965	363007	YHR128W_3	+	YHR128W	363002	mono	3'UTR	protein_coding
VIII	364841	364896	YHR130C_1	-	YHR130C	364842	multi	3'UTR	protein_coding
VIII	364872	364932	ncRNA_553_1	+	ncRNA_553	364923	NA	NA	ncRNA
VIII	364899	364918	YHR130C_2	-	YHR130C	364899	multi	3'UTR	protein_coding
VIII	364921	364971	YHR130C_3	-	YHR130C	364931	multi	3'UTR	protein_coding
VIII	364943	364997	ncRNA_553_2	+	ncRNA_553	364966	NA	NA	ncRNA
VIII	365039	365071	ncRNA_553_3	+	ncRNA_553	365071	NA	NA	ncRNA
VIII	365058	365092	YHR131C_1	-	YHR131C	365068	mono	3'UTR	protein_coding
VIII	365074	365109	ncRNA_553_4	+	ncRNA_553	365099	NA	NA	ncRNA
VIII	365095	365126	YHR131C_2	-	YHR131C	365095	mono	3'UTR	protein_coding
VIII	365185	365231	YHR131C_3	-	YHR131C	365191	mono	3'UTR	protein_coding
VIII	368036	368085	YHR132C_1	-	YHR132C	368041	mono	3'UTR	protein_coding
VIII	368378	368430	YHR132C_2	-	YHR132C	368381	mono	3'UTR	protein_coding
VIII	368481	368518	ncRNA_554_1	+	ncRNA_554	368517	NA	NA	ncRNA
VIII	368540	368566	ncRNA_554_2	+	ncRNA_554	368566	NA	NA	ncRNA
VIII	370501	370555	YHR133C_1	-	YHR133C	370516	mono	3'UTR	protein_coding
VIII	370564	370615	YHR132W-A_1	+	YHR132W-A	370611	mono	3'UTR	protein_coding
VIII	370634	370681	YHR133C_2	-	YHR133C	370639	mono	3'UTR	protein_coding
VIII	370697	370791	YHR132W-A_2	+	YHR132W-A	370767	mono	3'UTR	protein_coding
VIII	372587	372631	YHR135C_1	-	YHR135C	372589	mono	3'UTR	protein_coding
VIII	372640	372701	YHR134W_1	+	YHR134W	372674	mono	3'UTR	protein_coding
VIII	373318	373369	ncRNA_555_1	+	ncRNA_555	373369	NA	NA	ncRNA
VIII	373422	373465	YHR134W_2	+	YHR134W	373459	mono	3'UTR	protein_coding
VIII	373426	373506	YHR135C_2	-	YHR135C	373457	mono	CDR	protein_coding
VIII	374550	374599	YHR136C_1	-	YHR136C	374557	mono	3'UTR	protein_coding
VIII	374622	374676	ncRNA_555_2	+	ncRNA_555	374667	NA	NA	ncRNA
VIII	375059	375114	ncRNA_556_1	+	ncRNA_556	375104	NA	NA	ncRNA
VIII	377215	377251	YHR137W_1	+	YHR137W	377241	mono	3'UTR	protein_coding
VIII	377236	377284	YHR138C_1	-	YHR138C	377246	mono	3'UTR	protein_coding
VIII	377274	377311	YHR137W_2	+	YHR137W	377311	mono	3'UTR	protein_coding
VIII	377314	377365	YHR137W_3	+	YHR137W	377341	mono	3'UTR	protein_coding
VIII	377328	377368	YHR138C_2	-	YHR138C	377329	mono	3'UTR	protein_coding
VIII	377664	377708	YHR139C_1	-	YHR139C	377674	mono	3'UTR	protein_coding
VIII	377896	377943	YHR139C_2	-	YHR139C	377896	mono	3'UTR	protein_coding
VIII	378141	378182	YHR139C_3	-	YHR139C	378151	mono	3'UTR	protein_coding
VIII	380380	380427	ncRNA_557_1	+	ncRNA_557	380423	NA	NA	ncRNA
VIII	380436	380485	ncRNA_772_1	-	ncRNA_772	380439	NA	NA	ncRNA
VIII	380471	380515	ncRNA_557_2	+	ncRNA_557	380506	NA	NA	ncRNA
VIII	380528	380589	ncRNA_557_3	+	ncRNA_557	380566	NA	NA	ncRNA
VIII	381207	381282	YHR140W_1	+	YHR140W	381250	mono	CDR	protein_coding
VIII	381324	381382	YHR140W_2	+	YHR140W	381361	mono	3'UTR	protein_coding
VIII	381865	381892	YHR141C_1	-	YHR141C	381866	mono	3'UTR	protein_coding
VIII	381892	381937	ncRNA_559_1	+	ncRNA_559	381900	NA	NA	ncRNA
VIII	381895	381918	YHR141C_2	-	YHR141C	381895	mono	3'UTR	protein_coding
VIII	381921	381959	YHR141C_3	-	YHR141C	381929	mono	3'UTR	protein_coding
VIII	381940	381981	ncRNA_559_2	+	ncRNA_559	381966	NA	NA	ncRNA
VIII	383315	383367	merged_ncRNA_103_1	-	merged_ncRNA_103	383346	NA	NA	ncRNA
VIII	383473	383526	merged_ncRNA_103_2	-	merged_ncRNA_103	383490	NA	NA	ncRNA
VIII	384472	384504	merged_ncRNA_103_3	-	merged_ncRNA_103	384502	NA	NA	ncRNA
VIII	384526	384571	YHR142W_1	+	YHR142W	384565	mono	3'UTR	protein_coding
VIII	386513	386565	merged_ncRNA_104_1	-	merged_ncRNA_104	386521	NA	NA	ncRNA
VIII	386637	386685	merged_ncRNA_104_2	-	merged_ncRNA_104	386648	NA	NA	ncRNA
VIII	386685	386731	YHR143W_1	+	YHR143W	386727	mono	3'UTR	protein_coding
VIII	386752	386805	merged_ncRNA_104_3	-	merged_ncRNA_104	386758	NA	NA	ncRNA
VIII	387570	387628	YHR144C_1	-	YHR144C	387595	mono	3'UTR	protein_coding
VIII	387588	387624	YHR143W-A_1	+	YHR143W-A	387618	mono	3'UTR	protein_coding
VIII	387639	387669	YHR144C_2	-	YHR144C	387640	mono	3'UTR	protein_coding
VIII	387666	387712	YHR143W-A_2	+	YHR143W-A	387711	mono	3'UTR	protein_coding
VIII	387697	387746	YHR144C_3	-	YHR144C	387707	mono	3'UTR	protein_coding
VIII	391446	391507	YHR146W_1	+	YHR146W	391486	mono	CDR	protein_coding
VIII	391709	391753	YHR146W_2	+	YHR146W	391744	mono	3'UTR	protein_coding
VIII	391813	391848	ncRNA_776_1	-	ncRNA_776	391823	NA	NA	ncRNA
VIII	391833	391905	YHR146W_3	+	YHR146W	391869	mono	3'UTR	protein_coding
VIII	391923	391975	YHR146W_4	+	YHR146W	391965	mono	3'UTR	protein_coding
VIII	391978	392011	YHR146W_5	+	YHR146W	391990	mono	3'UTR	protein_coding
VIII	392504	392563	YHR147C_1	-	YHR147C	392507	mono	3'UTR	protein_coding
VIII	392595	392631	ncRNA_560_1	+	ncRNA_560	392627	NA	NA	ncRNA
VIII	392640	392739	YHR147C_2	-	YHR147C	392673	mono	CDR	protein_coding
VIII	394282	394329	YHR149C_1	-	YHR149C	394308	mono	3'UTR	protein_coding
VIII	394303	394337	YHR148W_1	+	YHR148W	394332	mono	3'UTR	protein_coding
VIII	394332	394367	YHR149C_2	-	YHR149C	394342	mono	3'UTR	protein_coding
VIII	394370	394410	YHR149C_3	-	YHR149C	394372	mono	3'UTR	protein_coding
VIII	394378	394433	YHR148W_2	+	YHR148W	394430	mono	3'UTR	protein_coding
VIII	398552	398596	YHR150W_1	+	YHR150W	398586	mono	CDR	protein_coding
VIII	398700	398758	YHR150W_2	+	YHR150W	398748	mono	CDR	protein_coding
VIII	399099	399147	YHR150W_3	+	YHR150W	399137	mono	3'UTR	protein_coding
VIII	399120	399170	YHR151C_1	-	YHR151C	399130	mono	3'UTR	protein_coding
VIII	399169	399212	YHR150W_4	+	YHR150W	399195	mono	3'UTR	protein_coding
VIII	399563	399643	YHR151C_2	-	YHR151C	399586	mono	CDR	protein_coding
VIII	400230	400317	YHR151C_3	-	YHR151C	400278	mono	CDR	protein_coding
VIII	401331	401409	YHR153C_1	-	YHR153C	401363	mono	3'UTR	protein_coding
VIII	401685	401760	YHR153C_2	-	YHR153C	401705	mono	3'UTR	protein_coding
VIII	401921	401973	YHR153C_3	-	YHR153C	401943	mono	3'UTR	protein_coding
VIII	402028	402077	YHR152W_1	+	YHR152W	402073	mono	3'UTR	protein_coding
VIII	402042	402086	YHR153C_4	-	YHR153C	402047	mono	3'UTR	protein_coding
VIII	406233	406281	YHR154W_1	+	YHR154W	406260	mono	3'UTR	protein_coding
VIII	407265	407313	YHR155W_1	+	YHR155W	407313	mono	CDR	protein_coding
VIII	409049	409104	YHR155W_2	+	YHR155W	409089	mono	CDR	protein_coding
VIII	410845	410909	YHR156C_1	-	YHR156C	410869	mono	3'UTR	protein_coding
VIII	410877	410930	YHR155W_3	+	YHR155W	410920	mono	3'UTR	protein_coding
VIII	410933	411001	YHR156C_2	-	YHR156C	410934	mono	3'UTR	protein_coding
VIII	410933	410971	YHR155W_4	+	YHR155W	410950	mono	3'UTR	protein_coding
VIII	411176	411233	YHR156C_3	-	YHR156C	411198	mono	3'UTR	protein_coding
VIII	411266	411312	YHR156C_4	-	YHR156C	411276	mono	3'UTR	protein_coding
VIII	411276	411318	merged_ncRNA_86_1	+	merged_ncRNA_86	411318	NA	NA	ncRNA
VIII	411321	411382	merged_ncRNA_86_2	+	merged_ncRNA_86	411326	NA	NA	ncRNA
VIII	411338	411383	YHR156C_5	-	YHR156C	411359	mono	3'UTR	protein_coding
VIII	411385	411414	merged_ncRNA_86_3	+	merged_ncRNA_86	411404	NA	NA	ncRNA
VIII	411417	411453	merged_ncRNA_86_4	+	merged_ncRNA_86	411443	NA	NA	ncRNA
VIII	411464	411510	merged_ncRNA_86_5	+	merged_ncRNA_86	411510	NA	NA	ncRNA
VIII	411513	411553	merged_ncRNA_86_6	+	merged_ncRNA_86	411518	NA	NA	ncRNA
VIII	411616	411682	merged_ncRNA_86_7	+	merged_ncRNA_86	411674	NA	NA	ncRNA
VIII	412319	412375	merged_ncRNA_86_8	+	merged_ncRNA_86	412351	NA	NA	ncRNA
VIII	412845	412898	merged_ncRNA_86_9	+	merged_ncRNA_86	412881	NA	NA	ncRNA
VIII	413539	413603	YHR158C_1	-	YHR158C	413541	mono	3'UTR	protein_coding
VIII	413564	413646	YHR157W_1	+	YHR157W	413604	mono	3'UTR	protein_coding
VIII	418726	418778	YHR160C_1	-	YHR160C	418729	mono	3'UTR	protein_coding
VIII	419061	419109	YHR160C_2	-	YHR160C	419072	mono	3'UTR	protein_coding
VIII	419109	419157	YHR159W_1	+	YHR159W	419156	mono	3'UTR	protein_coding
VIII	419137	419182	YHR160C_3	-	YHR160C	419149	mono	3'UTR	protein_coding
VIII	419179	419223	YHR159W_2	+	YHR159W	419222	mono	3'UTR	protein_coding
VIII	420010	420063	YHR159W_3	+	YHR159W	420057	mono	3'UTR	protein_coding
VIII	420080	420142	YHR159W_4	+	YHR159W	420120	mono	3'UTR	protein_coding
VIII	420206	420243	YHR161C_1	-	YHR161C	420222	mono	3'UTR	protein_coding
VIII	420278	420322	YHR161C_2	-	YHR161C	420281	mono	3'UTR	protein_coding
VIII	420285	420347	YHR159W_5	+	YHR159W	420326	mono	3'UTR	protein_coding
VIII	422281	422314	ncRNA_778_1	-	ncRNA_778	422281	NA	NA	ncRNA
VIII	422317	422343	ncRNA_778_2	-	ncRNA_778	422317	NA	NA	ncRNA
VIII	423396	423440	YHR162W_1	+	YHR162W	423435	mono	CDR	protein_coding
VIII	423537	423583	YHR162W_2	+	YHR162W	423577	mono	3'UTR	protein_coding
VIII	424445	424516	YHR164C_1	-	YHR164C	424495	mono	3'UTR	protein_coding
VIII	424529	424573	YHR163W_1	+	YHR163W	424568	multi	3'UTR	protein_coding
VIII	424533	424575	YHR164C_2	-	YHR164C	424539	mono	3'UTR	protein_coding
VIII	424576	424612	YHR163W_2	+	YHR163W	424600	mono	3'UTR	protein_coding
VIII	426639	426693	YHR164C_3	-	YHR164C	426654	mono	CDR	protein_coding
VIII	429600	429652	YHR165C_1	-	YHR165C	429608	mono	3'UTR	protein_coding
VIII	429665	429719	ncRNA_563_1	+	ncRNA_563	429708	NA	NA	ncRNA
VIII	434855	434895	YHR165C_2	-	YHR165C	434861	mono	CDR	protein_coding
VIII	434907	434948	YHR165C_3	-	YHR165C	434908	mono	CDR	protein_coding
VIII	436940	437010	YHR166C_1	-	YHR166C	436973	mono	3'UTR	protein_coding
VIII	437057	437093	YHR166C_2	-	YHR166C	437071	mono	3'UTR	protein_coding
VIII	437105	437156	YHR166C_3	-	YHR166C	437118	mono	3'UTR	protein_coding
VIII	438148	438173	YHR166C_4	-	YHR166C	438153	mono	CDR	protein_coding
VIII	438202	438249	YHR166C_5	-	YHR166C	438216	mono	CDR	protein_coding
VIII	440186	440232	YHR167W_1	+	YHR167W	440222	mono	3'UTR	protein_coding
VIII	440235	440258	YHR167W_2	+	YHR167W	440250	mono	3'UTR	protein_coding
VIII	440314	440365	YHR167W_3	+	YHR167W	440354	mono	3'UTR	protein_coding
VIII	442097	442131	YHR168W_1	+	YHR168W	442131	mono	3'UTR	protein_coding
VIII	442134	442163	YHR168W_2	+	YHR168W	442136	mono	3'UTR	protein_coding
VIII	443519	443565	YHR169W_1	+	YHR169W	443562	mono	3'UTR	protein_coding
VIII	443603	443658	YHR169W_2	+	YHR169W	443626	mono	3'UTR	protein_coding
VIII	445346	445402	YHR170W_1	+	YHR170W	445384	mono	3'UTR	protein_coding
VIII	445457	445507	YHR170W_2	+	YHR170W	445506	mono	3'UTR	protein_coding
VIII	447646	447698	YHR171W_1	+	YHR171W	447688	mono	3'UTR	protein_coding
VIII	447701	447729	YHR171W_2	+	YHR171W	447722	mono	3'UTR	protein_coding
VIII	447756	447783	YHR171W_3	+	YHR171W	447777	mono	3'UTR	protein_coding
VIII	450241	450277	ncRNA_780_1	-	ncRNA_780	450250	NA	NA	ncRNA
VIII	450363	450431	YHR173C_1	-	YHR173C	450373	mono	3'UTR	protein_coding
VIII	451125	451179	YHR172W_1	+	YHR172W	451164	mono	3'UTR	protein_coding
VIII	451201	451246	YHR172W_2	+	YHR172W	451233	mono	3'UTR	protein_coding
VIII	451273	451335	YHR172W_3	+	YHR172W	451284	mono	3'UTR	protein_coding
VIII	452723	452774	YHR174W_1	+	YHR174W	452760	mono	3'UTR	protein_coding
VIII	453536	453587	ncRNA_781_1	-	ncRNA_781	453544	NA	NA	ncRNA
VIII	453631	453698	YHR175W_1	+	YHR175W	453698	multi	3'UTR	protein_coding
VIII	453862	453906	YHR175W-A_1	+	YHR175W-A	453904	multi	3'UTR	protein_coding
VIII	455083	455137	YHR176W_1	+	YHR176W	455124	mono	CDR	protein_coding
VIII	455387	455445	merged_ncRNA_105_1	-	merged_ncRNA_105	455409	NA	NA	ncRNA
VIII	455540	455589	YHR176W_2	+	YHR176W	455577	mono	3'UTR	protein_coding
VIII	455546	455590	merged_ncRNA_105_2	-	merged_ncRNA_105	455582	NA	NA	ncRNA
VIII	456390	456443	merged_ncRNA_105_3	-	merged_ncRNA_105	456419	NA	NA	ncRNA
VIII	456446	456483	merged_ncRNA_105_4	-	merged_ncRNA_105	456456	NA	NA	ncRNA
VIII	458669	458723	YHR177W_1	+	YHR177W	458715	mono	3'UTR	protein_coding
VIII	458995	459036	YHR177W_2	+	YHR177W	459031	mono	3'UTR	protein_coding
VIII	459059	459107	YHR177W_3	+	YHR177W	459099	mono	3'UTR	protein_coding
VIII	460451	460511	YHR178W_1	+	YHR178W	460495	mono	CDR	protein_coding
VIII	461639	461682	YHR178W_2	+	YHR178W	461672	mono	3'UTR	protein_coding
VIII	461685	461714	YHR178W_3	+	YHR178W	461712	mono	3'UTR	protein_coding
VIII	461805	461857	YHR178W_4	+	YHR178W	461840	mono	3'UTR	protein_coding
VIII	461895	461945	YHR178W_5	+	YHR178W	461924	mono	3'UTR	protein_coding
VIII	463451	463511	YHR179W_1	+	YHR179W	463497	mono	CDR	protein_coding
VIII	463739	463806	ncRNA_784_1	-	ncRNA_784	463758	NA	NA	ncRNA
VIII	463768	463818	YHR179W_2	+	YHR179W	463807	mono	3'UTR	protein_coding
VIII	464124	464172	ncRNA_784_2	-	ncRNA_784	464151	NA	NA	ncRNA
VIII	464934	464981	ncRNA_567_1	+	ncRNA_567	464969	NA	NA	ncRNA
VIII	464986	465049	ncRNA_567_2	+	ncRNA_567	465023	NA	NA	ncRNA
VIII	465032	465071	ncRNA_785_1	-	ncRNA_785	465051	NA	NA	ncRNA
VIII	465113	465158	ncRNA_785_2	-	ncRNA_785	465123	NA	NA	ncRNA
VIII	465827	465877	YHR180W_1	+	YHR180W	465868	mono	3'UTR	protein_coding
VIII	465945	466018	ncRNA_568_1	+	ncRNA_568	465981	NA	NA	ncRNA
VIII	466828	466875	ncRNA_569_1	+	ncRNA_569	466871	NA	NA	ncRNA
VIII	467406	467460	ncRNA_786_1	-	ncRNA_786	467424	NA	NA	ncRNA
VIII	467957	468010	YHR181W_1	+	YHR181W	467998	mono	3'UTR	protein_coding
VIII	470584	470631	YHR182W_1	+	YHR182W	470616	mono	3'UTR	protein_coding
VIII	470904	470946	YHR182W_2	+	YHR182W	470946	mono	3'UTR	protein_coding
VIII	470949	470991	YHR182W_3	+	YHR182W	470981	mono	3'UTR	protein_coding
VIII	472066	472109	YHR183W_1	+	YHR183W	472105	mono	CDR	protein_coding
VIII	472423	472457	YHR183W_2	+	YHR183W	472457	mono	3'UTR	protein_coding
VIII	472512	472565	YHR183W_3	+	YHR183W	472548	mono	3'UTR	protein_coding
VIII	474529	474595	ncRNA_787_1	-	ncRNA_787	474554	NA	NA	ncRNA
VIII	474575	474628	ncRNA_570_1	+	ncRNA_570	474589	NA	NA	ncRNA
VIII	475885	475936	YHR186C_1	-	YHR186C	475886	mono	3'UTR	protein_coding
VIII	477182	477246	YHR186C_2	-	YHR186C	477206	mono	CDR	protein_coding
VIII	479142	479188	YHR186C_3	-	YHR186C	479143	mono	CDR	protein_coding
VIII	481876	481905	YHR188C_1	-	YHR188C	481884	mono	3'UTR	protein_coding
VIII	481930	481975	YHR188C_2	-	YHR188C	481935	mono	3'UTR	protein_coding
VIII	481983	482036	YHR187W_1	+	YHR187W	482031	mono	3'UTR	protein_coding
VIII	482012	482069	YHR188C_3	-	YHR188C	482028	mono	CDR	protein_coding
VIII	486028	486093	YHR191C_1	-	YHR191C	486073	mono	3'UTR	protein_coding
VIII	486117	486168	YHR191C_2	-	YHR191C	486130	mono	3'UTR	protein_coding
VIII	486192	486236	YHR191C_3	-	YHR191C	486201	mono	3'UTR	protein_coding
VIII	486241	486288	YHR190W_1	+	YHR190W	486280	multi	3'UTR	protein_coding
VIII	487607	487659	YHR192W_1	+	YHR192W	487650	mono	CDR	protein_coding
VIII	487642	487687	YHR193C_1	-	YHR193C	487646	mono	3'UTR	protein_coding
VIII	487701	487749	YHR192W_2	+	YHR192W	487743	mono	3'UTR	protein_coding
VIII	487786	487806	YHR192W_3	+	YHR192W	487806	mono	3'UTR	protein_coding
VIII	487809	487858	YHR192W_4	+	YHR192W	487813	mono	3'UTR	protein_coding
VIII	490444	490495	YHR194W_1	+	YHR194W	490486	mono	3'UTR	protein_coding
VIII	491152	491203	YHR195W_1	+	YHR195W	491204	mono	CDR	protein_coding
VIII	491643	491697	YHR195W_2	+	YHR195W	491697	mono	CDR	protein_coding
VIII	491762	491794	YHR195W_3	+	YHR195W	491794	mono	3'UTR	protein_coding
VIII	491797	491825	YHR195W_4	+	YHR195W	491801	mono	3'UTR	protein_coding
VIII	491842	491889	YHR195W_5	+	YHR195W	491882	mono	3'UTR	protein_coding
VIII	491892	491911	YHR195W_6	+	YHR195W	491911	mono	3'UTR	protein_coding
VIII	491914	491947	YHR195W_7	+	YHR195W	491947	mono	3'UTR	protein_coding
VIII	493534	493597	YHR196W_1	+	YHR196W	493580	mono	CDR	protein_coding
VIII	493671	493718	YHR196W_2	+	YHR196W	493709	mono	3'UTR	protein_coding
VIII	496184	496231	YHR198C_1	-	YHR198C	496191	mono	3'UTR	protein_coding
VIII	496186	496220	YHR197W_1	+	YHR197W	496219	mono	3'UTR	protein_coding
VIII	496231	496265	YHR197W_2	+	YHR197W	496248	mono	3'UTR	protein_coding
VIII	496268	496309	YHR197W_3	+	YHR197W	496292	mono	3'UTR	protein_coding
VIII	497391	497455	YHR199C_1	-	YHR199C	497419	multi	3'UTR	protein_coding
VIII	497607	497690	YHR199C-A_1	-	YHR199C-A	497654	mono	3'UTR	protein_coding
VIII	499771	499824	YHR201C_1	-	YHR201C	499797	mono	3'UTR	protein_coding
VIII	499792	499839	YHR200W_1	+	YHR200W	499834	mono	CDR	protein_coding
VIII	499863	499903	YHR201C_2	-	YHR201C	499882	mono	3'UTR	protein_coding
VIII	499906	499943	YHR201C_3	-	YHR201C	499907	mono	3'UTR	protein_coding
VIII	499911	499958	YHR200W_2	+	YHR200W	499957	mono	3'UTR	protein_coding
VIII	504221	504264	YHR202W_1	+	YHR202W	504258	mono	3'UTR	protein_coding
VIII	504286	504330	YHR202W_2	+	YHR202W	504321	mono	3'UTR	protein_coding
VIII	504338	504384	YHR203C_1	-	YHR203C	504343	mono	3'UTR	protein_coding
VIII	504383	504437	YHR202W_3	+	YHR202W	504432	mono	3'UTR	protein_coding
VIII	507708	507760	ncRNA_788_1	-	ncRNA_788	507713	NA	NA	ncRNA
VIII	508742	508792	YHR204W_1	+	YHR204W	508783	mono	3'UTR	protein_coding
VIII	508805	508839	YHR204W_2	+	YHR204W	508830	mono	3'UTR	protein_coding
VIII	511883	511917	ncRNA_789_1	-	ncRNA_789	511893	NA	NA	ncRNA
VIII	511920	511960	ncRNA_789_2	-	ncRNA_789	511953	NA	NA	ncRNA
VIII	511926	511966	YHR205W_1	+	YHR205W	511962	mono	3'UTR	protein_coding
VIII	512008	512052	YHR205W_2	+	YHR205W	512048	mono	3'UTR	protein_coding
VIII	514721	514760	YHR206W_1	+	YHR206W	514760	mono	3'UTR	protein_coding
VIII	514762	514838	YHR207C_1	-	YHR207C	514790	mono	3'UTR	protein_coding
VIII	514847	514895	YHR206W_2	+	YHR206W	514884	mono	3'UTR	protein_coding
VIII	517143	517178	ncRNA_572_1	+	ncRNA_572	517178	NA	NA	ncRNA
VIII	517181	517218	ncRNA_572_2	+	ncRNA_572	517208	NA	NA	ncRNA
VIII	518724	518746	YHR208W_1	+	YHR208W	518745	mono	3'UTR	protein_coding
VIII	518828	518873	YHR208W_2	+	YHR208W	518870	mono	3'UTR	protein_coding
VIII	519234	519267	ncRNA_790_1	-	ncRNA_790	519244	NA	NA	ncRNA
VIII	519270	519313	ncRNA_790_2	-	ncRNA_790	519270	NA	NA	ncRNA
VIII	519317	519365	YHR208W_3	+	YHR208W	519355	mono	3'UTR	protein_coding
VIII	519368	519415	YHR208W_4	+	YHR208W	519388	mono	3'UTR	protein_coding
VIII	519442	519510	YHR209W_1	+	YHR209W	519481	multi	CDR	protein_coding
VIII	520259	520284	YHR210C_1	-	YHR210C	520269	mono	3'UTR	protein_coding
VIII	520287	520338	YHR210C_2	-	YHR210C	520297	mono	3'UTR	protein_coding
VIII	520339	520383	YHR209W_2	+	YHR209W	520373	mono	3'UTR	protein_coding
VIII	520386	520437	YHR209W_3	+	YHR209W	520401	mono	3'UTR	protein_coding
VIII	520452	520483	YHR209W_4	+	YHR209W	520483	mono	3'UTR	protein_coding
VIII	520486	520537	YHR210C_3	-	YHR210C	520486	mono	3'UTR	protein_coding
VIII	520531	520603	YHR209W_5	+	YHR209W	520568	mono	3'UTR	protein_coding
VIII	520554	520614	YHR210C_4	-	YHR210C	520579	mono	3'UTR	protein_coding
VIII	522594	522689	ncRNA_791_1	-	ncRNA_791	522624	NA	NA	ncRNA
VIII	522641	522720	ncRNA_574_1	+	ncRNA_574	522700	NA	NA	ncRNA
VIII	524919	524987	ncRNA_575_1	+	ncRNA_575	524977	NA	NA	ncRNA
VIII	528671	528721	YHR211W_1	+	YHR211W	528706	mono	3'UTR	protein_coding
VIII	528821	528867	ncRNA_792_1	-	ncRNA_792	528845	NA	NA	ncRNA
VIII	528870	528904	ncRNA_792_2	-	ncRNA_792	528880	NA	NA	ncRNA
VIII	529152	529200	ncRNA_792_3	-	ncRNA_792	529159	NA	NA	ncRNA
VIII	530202	530255	ncRNA_576_1	+	ncRNA_576	530256	NA	NA	ncRNA
VIII	530524	530575	ncRNA_576_2	+	ncRNA_576	530560	NA	NA	ncRNA
VIII	530630	530689	ncRNA_576_3	+	ncRNA_576	530686	NA	NA	ncRNA
VIII	549341	549389	ncRNA_793_1	-	ncRNA_793	549347	NA	NA	ncRNA
VIII	553526	553571	YHR215W_1	+	YHR215W	553570	mono	3'UTR	protein_coding
VIII	554290	554391	ncRNA_577_1	+	ncRNA_577	554317	NA	NA	ncRNA
VIII	556044	556090	YHR216W_1	+	YHR216W	556085	mono	3'UTR	protein_coding
VIII	556113	556163	YHR216W_2	+	YHR216W	556154	mono	3'UTR	protein_coding
IX	22842	22898	YIL169C_1	-	YIL169C	22854	mono	3'UTR	protein_coding
IX	22869	22920	merged_ncRNA_29_1	+	merged_ncRNA_29	22904	NA	NA	ncRNA
IX	24149	24192	merged_ncRNA_29_2	+	merged_ncRNA_29	24171	NA	NA	ncRNA
IX	27439	27491	merged_ncRNA_29_3	+	merged_ncRNA_29	27480	NA	NA	ncRNA
IX	27539	27612	merged_ncRNA_29_4	+	merged_ncRNA_29	27612	NA	NA	ncRNA
IX	27909	27967	merged_ncRNA_29_5	+	merged_ncRNA_29	27946	NA	NA	ncRNA
IX	28058	28103	merged_ncRNA_29_6	+	merged_ncRNA_29	28092	NA	NA	ncRNA
IX	28140	28189	merged_ncRNA_29_7	+	merged_ncRNA_29	28179	NA	NA	ncRNA
IX	28192	28212	merged_ncRNA_29_8	+	merged_ncRNA_29	28211	NA	NA	ncRNA
IX	28457	28489	ncRNA_2744_1	-	ncRNA_2744	28467	NA	NA	ncRNA
IX	28492	28514	ncRNA_2744_2	-	ncRNA_2744	28492	NA	NA	ncRNA
IX	28559	28598	merged_ncRNA_29_9	+	merged_ncRNA_29	28591	NA	NA	ncRNA
IX	29802	29865	ncRNA_797_1	+	ncRNA_797	29837	NA	NA	ncRNA
IX	30273	30308	YIL166C_1	-	YIL166C	30303	mono	3'UTR	protein_coding
IX	30311	30387	YIL166C_2	-	YIL166C	30311	mono	3'UTR	protein_coding
IX	30348	30392	ncRNA_797_2	+	ncRNA_797	30372	NA	NA	ncRNA
IX	30827	30869	YIL166C_3	-	YIL166C	30866	mono	3'UTR	protein_coding
IX	30897	30939	YIL166C_4	-	YIL166C	30902	mono	3'UTR	protein_coding
IX	32553	32592	ncRNA_798_1	+	ncRNA_798	32592	NA	NA	ncRNA
IX	32616	32660	ncRNA_798_2	+	ncRNA_798	32661	NA	NA	ncRNA
IX	33534	33571	YIL165C_1	-	YIL165C	33534	multi	3'UTR	protein_coding
IX	33574	33624	YIL165C_2	-	YIL165C	33574	multi	3'UTR	protein_coding
IX	33654	33693	ncRNA_798_3	+	ncRNA_798	33682	NA	NA	ncRNA
IX	35109	35138	YIL163C_1	-	YIL163C	35117	mono	3'UTR	protein_coding
IX	35141	35192	YIL163C_2	-	YIL163C	35151	mono	3'UTR	protein_coding
IX	37260	37299	ncRNA_799_1	+	ncRNA_799	37299	NA	NA	ncRNA
IX	37302	37357	ncRNA_799_2	+	ncRNA_799	37347	NA	NA	ncRNA
IX	37360	37384	ncRNA_799_3	+	ncRNA_799	37374	NA	NA	ncRNA
IX	39114	39165	ncRNA_2746_1	-	ncRNA_2746	39122	NA	NA	ncRNA
IX	39164	39208	YIL162W_1	+	YIL162W	39203	mono	3'UTR	protein_coding
IX	40061	40121	YIL160C_1	-	YIL160C	40084	mono	3'UTR	protein_coding
IX	40084	40129	YIL161W_1	+	YIL161W	40129	mono	CDR	protein_coding
IX	40124	40143	YIL160C_2	-	YIL160C	40126	mono	3'UTR	protein_coding
IX	40140	40173	YIL161W_2	+	YIL161W	40173	mono	3'UTR	protein_coding
IX	40176	40206	YIL161W_3	+	YIL161W	40179	mono	3'UTR	protein_coding
IX	41468	41558	YIL161W_4	+	YIL161W	41507	mono	3'UTR	protein_coding
IX	45975	46023	YIL159W_1	+	YIL159W	46022	mono	3'UTR	protein_coding
IX	46042	46074	YIL159W_2	+	YIL159W	46065	mono	3'UTR	protein_coding
IX	46739	46770	YIL157C_1	-	YIL157C	46740	mono	3'UTR	protein_coding
IX	46763	46806	YIL158W_1	+	YIL158W	46799	mono	CDR	protein_coding
IX	46773	46795	YIL157C_2	-	YIL157C	46773	mono	3'UTR	protein_coding
IX	46798	46843	YIL157C_3	-	YIL157C	46802	mono	3'UTR	protein_coding
IX	46857	46918	YIL158W_2	+	YIL158W	46900	mono	3'UTR	protein_coding
IX	46861	46903	YIL157C_4	-	YIL157C	46862	mono	3'UTR	protein_coding
IX	48012	48081	YIL156W-B_1	+	YIL156W-B	48053	mono	3'UTR	protein_coding
IX	50641	50693	YIL156W_1	+	YIL156W	50681	mono	CDR	protein_coding
IX	51409	51447	YIL156W_2	+	YIL156W	51438	mono	3'UTR	protein_coding
IX	51409	51457	YIL155C_1	-	YIL155C	51417	mono	3'UTR	protein_coding
IX	51474	51513	YIL156W_3	+	YIL156W	51513	mono	3'UTR	protein_coding
IX	51516	51549	YIL156W_4	+	YIL156W	51519	mono	3'UTR	protein_coding
IX	51561	51606	YIL155C_2	-	YIL155C	51568	mono	3'UTR	protein_coding
IX	51796	51865	YIL155C_3	-	YIL155C	51818	mono	CDR	protein_coding
IX	53691	53731	YIL154C_1	-	YIL154C	53691	mono	3'UTR	protein_coding
IX	53898	53944	YIL154C_2	-	YIL154C	53907	mono	3'UTR	protein_coding
IX	56355	56402	ncRNA_2747_1	-	ncRNA_2747	56373	NA	NA	ncRNA
IX	56388	56435	YIL153W_1	+	YIL153W	56425	mono	3'UTR	protein_coding
IX	56453	56520	YIL153W_2	+	YIL153W	56521	mono	3'UTR	protein_coding
IX	57247	57295	YIL152W_1	+	YIL152W	57277	mono	3'UTR	protein_coding
IX	57265	57328	YIL151C_1	-	YIL151C	57270	mono	3'UTR	protein_coding
IX	57339	57390	YIL152W_2	+	YIL152W	57380	multi	3'UTR	protein_coding
IX	60692	60744	YIL150C_1	-	YIL150C	60697	mono	3'UTR	protein_coding
IX	60951	61007	YIL150C_2	-	YIL150C	60959	mono	3'UTR	protein_coding
IX	62886	62922	YIL149C_1	-	YIL149C	62890	mono	3'UTR	protein_coding
IX	62930	62998	YIL149C_2	-	YIL149C	62930	mono	3'UTR	protein_coding
IX	65039	65121	YIL149C_3	-	YIL149C	65079	mono	CDR	protein_coding
IX	69469	69506	YIL148W_1	+	YIL148W	69473	mono	CDR	protein_coding
IX	69501	69534	YIL147C_1	-	YIL147C	69507	mono	3'UTR	protein_coding
IX	69552	69602	YIL147C_2	-	YIL147C	69557	mono	3'UTR	protein_coding
IX	69558	69602	YIL148W_2	+	YIL148W	69595	mono	3'UTR	protein_coding
IX	69672	69716	YIL147C_3	-	YIL147C	69673	mono	3'UTR	protein_coding
IX	73967	74009	YIL146C_1	-	YIL146C	73968	multi	3'UTR	protein_coding
IX	74012	74073	ncRNA_802_1	+	ncRNA_802	74025	NA	NA	ncRNA
IX	74030	74072	YIL146C_2	-	YIL146C	74035	multi	3'UTR	protein_coding
IX	75796	75831	YIL145C_1	-	YIL145C	75802	mono	3'UTR	protein_coding
IX	75864	75909	YIL145C_2	-	YIL145C	75867	mono	3'UTR	protein_coding
IX	75936	75980	YIL145C_3	-	YIL145C	75946	mono	3'UTR	protein_coding
IX	76020	76059	YIL145C_4	-	YIL145C	76027	mono	3'UTR	protein_coding
IX	76242	76296	YIL145C_5	-	YIL145C	76251	mono	3'UTR	protein_coding
IX	77239	77299	ncRNA_2748_1	-	ncRNA_2748	77261	NA	NA	ncRNA
IX	77304	77409	ncRNA_803_1	+	ncRNA_803	77406	NA	NA	ncRNA
IX	79020	79073	YIL144W_1	+	YIL144W	79066	mono	CDR	protein_coding
IX	80195	80239	YIL144W_2	+	YIL144W	80236	mono	3'UTR	protein_coding
IX	80256	80312	YIL143C_1	-	YIL143C	80279	mono	3'UTR	protein_coding
IX	80273	80315	YIL144W_3	+	YIL144W	80305	mono	3'UTR	protein_coding
IX	80318	80355	YIL144W_4	+	YIL144W	80341	mono	3'UTR	protein_coding
IX	80364	80410	YIL143C_2	-	YIL143C	80372	mono	3'UTR	protein_coding
IX	81604	81671	YIL143C_3	-	YIL143C	81630	mono	CDR	protein_coding
IX	81718	81752	YIL143C_4	-	YIL143C	81750	mono	CDR	protein_coding
IX	81755	81791	YIL143C_5	-	YIL143C	81755	mono	CDR	protein_coding
IX	84894	84942	YIL142W_1	+	YIL142W	84937	mono	3'UTR	protein_coding
IX	87835	87868	YIL139C_1	-	YIL139C	87856	multi	3'UTR	protein_coding
IX	87871	87910	YIL139C_2	-	YIL139C	87871	multi	3'UTR	protein_coding
IX	87926	87974	YIL140W_1	+	YIL140W	87961	mono	3'UTR	protein_coding
IX	88873	88925	YIL138C_1	-	YIL138C	88884	mono	3'UTR	protein_coding
IX	88999	89039	YIL138C_2	-	YIL138C	89002	mono	3'UTR	protein_coding
IX	89861	89913	YIL137C_1	-	YIL137C	89863	mono	3'UTR	protein_coding
IX	93049	93082	ncRNA_2749_1	-	ncRNA_2749	93080	NA	NA	ncRNA
IX	93085	93121	ncRNA_2749_2	-	ncRNA_2749	93085	NA	NA	ncRNA
IX	93111	93172	ncRNA_804_1	+	ncRNA_804	93156	NA	NA	ncRNA
IX	94648	94701	YIL136W_1	+	YIL136W	94694	mono	CDR	protein_coding
IX	94855	94903	YIL136W_2	+	YIL136W	94899	mono	3'UTR	protein_coding
IX	94907	94961	YIL135C_1	-	YIL135C	94909	multi	3'UTR	protein_coding
IX	94969	95021	YIL136W_3	+	YIL136W	95005	mono	3'UTR	protein_coding
IX	95070	95127	YIL135C_2	-	YIL135C	95070	mono	CDR	protein_coding
IX	97127	97165	ncRNA_2750_1	-	ncRNA_2750	97131	NA	NA	ncRNA
IX	97178	97223	ncRNA_805_1	+	ncRNA_805	97218	NA	NA	ncRNA
IX	97226	97292	ncRNA_805_2	+	ncRNA_805	97243	NA	NA	ncRNA
IX	98351	98398	YIL134W_1	+	YIL134W	98398	mono	3'UTR	protein_coding
IX	98423	98450	YIL133C_1	-	YIL133C	98424	mono	3'UTR	protein_coding
IX	98438	98464	YIL134W_2	+	YIL134W	98464	mono	3'UTR	protein_coding
IX	98453	98495	YIL133C_2	-	YIL133C	98454	mono	3'UTR	protein_coding
IX	98467	98514	YIL134W_3	+	YIL134W	98507	mono	3'UTR	protein_coding
IX	98652	98699	YIL133C_3	-	YIL133C	98653	mono	CDR	protein_coding
IX	98784	98861	YIL133C_4	-	YIL133C	98810	mono	CDR	protein_coding
IX	99444	99503	YIL132C_1	-	YIL132C	99446	mono	3'UTR	protein_coding
IX	100628	100674	YIL131C_1	-	YIL131C	100630	mono	3'UTR	protein_coding
IX	104403	104460	YIL130W_1	+	YIL130W	104453	mono	CDR	protein_coding
IX	104978	105033	YIL130W_2	+	YIL130W	105017	mono	CDR	protein_coding
IX	105706	105752	YIL129C_1	-	YIL129C	105726	mono	3'UTR	protein_coding
IX	105745	105812	YIL130W_3	+	YIL130W	105795	mono	3'UTR	protein_coding
IX	105755	105795	YIL129C_2	-	YIL129C	105755	mono	3'UTR	protein_coding
IX	105824	105855	YIL130W_4	+	YIL130W	105852	mono	3'UTR	protein_coding
IX	105963	106011	YIL129C_3	-	YIL129C	105967	mono	3'UTR	protein_coding
IX	106056	106092	YIL129C_4	-	YIL129C	106058	mono	3'UTR	protein_coding
IX	107646	107696	YIL129C_5	-	YIL129C	107650	mono	CDR	protein_coding
IX	108845	108895	YIL129C_6	-	YIL129C	108848	mono	CDR	protein_coding
IX	111351	111412	YIL129C_7	-	YIL129C	111357	mono	CDR	protein_coding
IX	111999	112062	YIL129C_8	-	YIL129C	112016	mono	CDR	protein_coding
IX	116819	116883	YIL127C_1	-	YIL127C	116856	mono	3'UTR	protein_coding
IX	116930	116977	YIL127C_2	-	YIL127C	116936	mono	3'UTR	protein_coding
IX	116956	116994	YIL128W_1	+	YIL128W	116970	mono	3'UTR	protein_coding
IX	116997	117042	YIL128W_2	+	YIL128W	117021	mono	3'UTR	protein_coding
IX	117412	117459	YIL127C_3	-	YIL127C	117422	mono	CDR	protein_coding
IX	122165	122212	YIL126W_1	+	YIL126W	122205	mono	3'UTR	protein_coding
IX	125782	125831	YIL125W_1	+	YIL125W	125824	mono	3'UTR	protein_coding
IX	125902	125938	YIL125W_2	+	YIL125W	125936	mono	3'UTR	protein_coding
IX	125926	125980	ncRNA_2754_1	-	ncRNA_2754	125931	NA	NA	ncRNA
IX	125958	125997	YIL125W_3	+	YIL125W	125992	mono	3'UTR	protein_coding
IX	127155	127206	YIL124W_1	+	YIL124W	127197	mono	3'UTR	protein_coding
IX	127312	127392	ncRNA_2755_1	-	ncRNA_2755	127337	NA	NA	ncRNA
IX	127356	127407	YIL124W_2	+	YIL124W	127358	mono	3'UTR	protein_coding
IX	129673	129714	YIL123W_1	+	YIL123W	129712	mono	3'UTR	protein_coding
IX	129865	129919	YIL123W_2	+	YIL123W	129920	mono	3'UTR	protein_coding
IX	131779	131823	YIL122W_1	+	YIL122W	131819	mono	3'UTR	protein_coding
IX	132071	132121	ncRNA_2756_1	-	ncRNA_2756	132094	NA	NA	ncRNA
IX	132669	132770	YIL121W_1	+	YIL121W	132721	mono	CDR	protein_coding
IX	132965	133025	ncRNA_2756_2	-	ncRNA_2756	132988	NA	NA	ncRNA
IX	133078	133158	ncRNA_2756_3	-	ncRNA_2756	133121	NA	NA	ncRNA
IX	133205	133248	YIL121W_2	+	YIL121W	133248	mono	CDR	protein_coding
IX	133978	134023	ncRNA_2756_4	-	ncRNA_2756	133979	NA	NA	ncRNA
IX	133987	134015	YIL121W_3	+	YIL121W	134015	mono	3'UTR	protein_coding
IX	134018	134052	YIL121W_4	+	YIL121W	134042	mono	3'UTR	protein_coding
IX	136100	136139	YIL119C_1	-	YIL119C	136100	mono	3'UTR	protein_coding
IX	136188	136254	YIL120W_1	+	YIL120W	136231	mono	3'UTR	protein_coding
IX	136197	136245	YIL119C_2	-	YIL119C	136214	mono	3'UTR	protein_coding
IX	136336	136386	YIL119C_3	-	YIL119C	136346	mono	3'UTR	protein_coding
IX	136389	136423	YIL119C_4	-	YIL119C	136389	mono	3'UTR	protein_coding
IX	136431	136474	ncRNA_807_1	+	ncRNA_807	136470	NA	NA	ncRNA
IX	137358	137404	YIL119C_5	-	YIL119C	137363	mono	CDR	protein_coding
IX	140455	140479	YIL118W_1	+	YIL118W	140472	mono	3'UTR	protein_coding
IX	140491	140548	YIL117C_1	-	YIL117C	140492	mono	3'UTR	protein_coding
IX	140513	140546	YIL118W_2	+	YIL118W	140535	mono	3'UTR	protein_coding
IX	140565	140608	YIL118W_3	+	YIL118W	140604	mono	3'UTR	protein_coding
IX	144067	144095	YIL115C_1	-	YIL115C	144079	mono	3'UTR	protein_coding
IX	144098	144150	YIL115C_2	-	YIL115C	144108	mono	3'UTR	protein_coding
IX	144136	144181	YIL116W_1	+	YIL116W	144177	mono	3'UTR	protein_coding
IX	144162	144205	YIL115C_3	-	YIL115C	144169	mono	3'UTR	protein_coding
IX	144262	144310	YIL115C_4	-	YIL115C	144267	mono	3'UTR	protein_coding
IX	148977	149043	YIL114C_1	-	YIL114C	149035	mono	3'UTR	protein_coding
IX	149068	149121	YIL114C_2	-	YIL114C	149072	mono	3'UTR	protein_coding
IX	151160	151222	YIL113W_1	+	YIL113W	151193	mono	3'UTR	protein_coding
IX	151255	151301	YIL113W_2	+	YIL113W	151294	mono	3'UTR	protein_coding
IX	151508	151566	YIL113W_3	+	YIL113W	151566	mono	3'UTR	protein_coding
IX	153995	154035	YIL112W_1	+	YIL112W	154036	mono	CDR	protein_coding
IX	154179	154231	ncRNA_2758_1	-	ncRNA_2758	154206	NA	NA	ncRNA
IX	154234	154257	ncRNA_2758_2	-	ncRNA_2758	154235	NA	NA	ncRNA
IX	154260	154304	ncRNA_2758_3	-	ncRNA_2758	154270	NA	NA	ncRNA
IX	154283	154350	YIL112W_2	+	YIL112W	154311	mono	CDR	protein_coding
IX	154802	154849	YIL112W_3	+	YIL112W	154846	mono	3'UTR	protein_coding
IX	154921	154977	YIL112W_4	+	YIL112W	154977	mono	3'UTR	protein_coding
IX	155079	155108	ncRNA_2758_4	-	ncRNA_2758	155088	NA	NA	ncRNA
IX	155135	155184	YIL112W_5	+	YIL112W	155161	mono	3'UTR	protein_coding
IX	155761	155804	YIL111W_1	+	YIL111W	155801	mono	3'UTR	protein_coding
IX	155855	155914	YIL111W_2	+	YIL111W	155914	mono	3'UTR	protein_coding
IX	155917	155948	YIL111W_3	+	YIL111W	155946	mono	3'UTR	protein_coding
IX	157203	157235	YIL109C_1	-	YIL109C	157209	mono	3'UTR	protein_coding
IX	157253	157314	YIL110W_1	+	YIL110W	157304	mono	3'UTR	protein_coding
IX	157262	157308	YIL109C_2	-	YIL109C	157269	mono	3'UTR	protein_coding
IX	157317	157369	YIL110W_2	+	YIL110W	157342	mono	3'UTR	protein_coding
IX	163016	163065	YIL107C_1	-	YIL107C	163024	mono	3'UTR	protein_coding
IX	163017	163065	YIL108W_1	+	YIL108W	163060	mono	3'UTR	protein_coding
IX	163144	163183	YIL108W_2	+	YIL108W	163181	mono	3'UTR	protein_coding
IX	163238	163276	YIL107C_2	-	YIL107C	163243	mono	3'UTR	protein_coding
IX	165077	165142	YIL107C_3	-	YIL107C	165101	mono	CDR	protein_coding
IX	165936	165994	ncRNA_809_1	+	ncRNA_809	165975	NA	NA	ncRNA
IX	167286	167324	YIL105C_1	-	YIL105C	167286	mono	3'UTR	protein_coding
IX	167351	167379	YIL105C_2	-	YIL105C	167358	mono	3'UTR	protein_coding
IX	167410	167463	YIL105C_3	-	YIL105C	167413	mono	3'UTR	protein_coding
IX	167463	167501	YIL106W_1	+	YIL106W	167500	mono	3'UTR	protein_coding
IX	167504	167548	YIL106W_2	+	YIL106W	167530	mono	3'UTR	protein_coding
IX	167536	167582	YIL105C_4	-	YIL105C	167541	mono	3'UTR	protein_coding
IX	167824	167877	YIL105C_5	-	YIL105C	167847	mono	CDR	protein_coding
IX	169882	169931	YIL104C_1	-	YIL104C	169883	mono	3'UTR	protein_coding
IX	172187	172214	YIL102C-A_1	-	YIL102C-A	172194	mono	3'UTR	protein_coding
IX	172217	172263	YIL102C-A_2	-	YIL102C-A	172227	mono	3'UTR	protein_coding
IX	172656	172721	YIL102C-A_3	-	YIL102C-A	172683	mono	3'UTR	protein_coding
IX	172931	172976	YIL102C-A_4	-	YIL102C-A	172946	mono	3'UTR	protein_coding
IX	173002	173077	YIL102C-A_5	-	YIL102C-A	173022	mono	3'UTR	protein_coding
IX	173065	173119	YIL103W_1	+	YIL103W	173110	mono	3'UTR	protein_coding
IX	174473	174508	ncRNA_810_1	+	ncRNA_810	174479	NA	NA	ncRNA
IX	174817	174890	ncRNA_810_2	+	ncRNA_810	174860	NA	NA	ncRNA
IX	174913	174966	ncRNA_810_3	+	ncRNA_810	174964	NA	NA	ncRNA
IX	175201	175252	YIL101C_1	-	YIL101C	175210	mono	3'UTR	protein_coding
IX	175375	175410	YIL101C_2	-	YIL101C	175391	mono	CDR	protein_coding
IX	179671	179721	YIL098C_1	-	YIL098C	179676	mono	3'UTR	protein_coding
IX	179724	179795	YIL099W_1	+	YIL099W	179759	mono	3'UTR	protein_coding
IX	179957	180015	YIL098C_2	-	YIL098C	179977	mono	CDR	protein_coding
IX	181957	182004	YIL096C_1	-	YIL096C	181979	mono	3'UTR	protein_coding
IX	181970	182008	YIL097W_1	+	YIL097W	182004	mono	3'UTR	protein_coding
IX	182012	182052	YIL096C_2	-	YIL096C	182017	mono	3'UTR	protein_coding
IX	182051	182099	YIL097W_2	+	YIL097W	182089	mono	3'UTR	protein_coding
IX	182098	182185	YIL096C_3	-	YIL096C	182146	mono	3'UTR	protein_coding
IX	182125	182152	YIL097W_3	+	YIL097W	182148	mono	3'UTR	protein_coding
IX	182497	182551	ncRNA_812_1	+	ncRNA_812	182529	NA	NA	ncRNA
IX	186303	186338	YIL094C_1	-	YIL094C	186313	mono	3'UTR	protein_coding
IX	186313	186368	YIL095W_1	+	YIL095W	186344	mono	CDR	protein_coding
IX	186373	186407	YIL094C_2	-	YIL094C	186385	mono	3'UTR	protein_coding
IX	186386	186459	YIL095W_2	+	YIL095W	186459	mono	3'UTR	protein_coding
IX	186434	186491	YIL094C_3	-	YIL094C	186435	mono	3'UTR	protein_coding
IX	186462	186498	YIL095W_3	+	YIL095W	186490	mono	3'UTR	protein_coding
IX	187605	187666	YIL093C_1	-	YIL093C	187614	mono	3'UTR	protein_coding
IX	187843	187908	YIL093C_2	-	YIL093C	187861	mono	3'UTR	protein_coding
IX	190964	191015	YIL091C_1	-	YIL091C	190975	mono	3'UTR	protein_coding
IX	190978	191034	YIL092W_1	+	YIL092W	191024	mono	3'UTR	protein_coding
IX	191037	191066	YIL092W_2	+	YIL092W	191066	mono	3'UTR	protein_coding
IX	191069	191093	YIL092W_3	+	YIL092W	191092	mono	3'UTR	protein_coding
IX	191374	191444	YIL092W_4	+	YIL092W	191410	mono	3'UTR	protein_coding
IX	192295	192405	YIL091C_2	-	YIL091C	192389	mono	CDR	protein_coding
IX	195229	195277	YIL090W_1	+	YIL090W	195269	mono	3'UTR	protein_coding
IX	195286	195327	ncRNA_2760_1	-	ncRNA_2760	195294	NA	NA	ncRNA
IX	195354	195403	YIL090W_2	+	YIL090W	195397	mono	3'UTR	protein_coding
IX	195435	195483	ncRNA_2760_2	-	ncRNA_2760	195443	NA	NA	ncRNA
IX	196642	196695	YIL089W_1	+	YIL089W	196689	mono	3'UTR	protein_coding
IX	197121	197178	YIL089W_2	+	YIL089W	197162	mono	3'UTR	protein_coding
IX	197129	197177	ncRNA_2761_1	-	ncRNA_2761	197175	NA	NA	ncRNA
IX	197180	197218	ncRNA_2761_2	-	ncRNA_2761	197180	NA	NA	ncRNA
IX	197270	197312	YIL089W_3	+	YIL089W	197313	mono	3'UTR	protein_coding
IX	197822	197886	YIL088C_1	-	YIL088C	197840	mono	3'UTR	protein_coding
IX	199543	199603	YIL087C_1	-	YIL087C	199568	mono	3'UTR	protein_coding
IX	200333	200373	YIL085C_1	-	YIL085C	200343	multi	3'UTR	protein_coding
IX	200422	200476	YIL085C_2	-	YIL085C	200434	multi	3'UTR	protein_coding
IX	200456	200528	ncRNA_814_1	+	ncRNA_814	200528	NA	NA	ncRNA
IX	200531	200571	ncRNA_814_2	+	ncRNA_814	200573	NA	NA	ncRNA
IX	200854	200915	YIL084C_1	-	YIL084C	200874	mono	3'UTR	protein_coding
IX	201139	201202	YIL084C_2	-	YIL084C	201146	mono	3'UTR	protein_coding
IX	202152	202198	YIL084C_3	-	YIL084C	202157	mono	3'UTR	protein_coding
IX	202421	202452	YIL084C_4	-	YIL084C	202427	mono	CDR	protein_coding
IX	202894	202948	ncRNA_815_1	+	ncRNA_815	202949	NA	NA	ncRNA
IX	203332	203351	YIL083C_1	-	YIL083C	203332	mono	3'UTR	protein_coding
IX	203354	203407	YIL083C_2	-	YIL083C	203361	mono	3'UTR	protein_coding
IX	203443	203495	YIL083C_3	-	YIL083C	203459	mono	3'UTR	protein_coding
IX	204218	204290	YIL083C_4	-	YIL083C	204218	mono	CDR	protein_coding
IX	210789	210821	YIL079C_1	-	YIL079C	210798	mono	3'UTR	protein_coding
IX	210824	210872	YIL079C_2	-	YIL079C	210834	mono	3'UTR	protein_coding
IX	214719	214771	YIL077C_1	-	YIL077C	214727	mono	3'UTR	protein_coding
IX	214734	214792	YIL078W_1	+	YIL078W	214776	mono	3'UTR	protein_coding
IX	214832	214901	YIL077C_2	-	YIL077C	214856	mono	3'UTR	protein_coding
IX	216094	216150	ncRNA_2762_1	-	ncRNA_2762	216110	NA	NA	ncRNA
IX	216492	216546	ncRNA_816_1	+	ncRNA_816	216542	NA	NA	ncRNA
IX	217560	217618	YIL075C_1	-	YIL075C	217585	mono	3'UTR	protein_coding
IX	217575	217619	YIL076W_1	+	YIL076W	217618	mono	3'UTR	protein_coding
IX	217635	217657	YIL076W_2	+	YIL076W	217656	mono	3'UTR	protein_coding
IX	217686	217733	YIL076W_3	+	YIL076W	217732	mono	3'UTR	protein_coding
IX	217756	217801	YIL075C_2	-	YIL075C	217763	mono	3'UTR	protein_coding
IX	217759	217797	YIL076W_4	+	YIL076W	217785	mono	3'UTR	protein_coding
IX	218199	218250	YIL075C_3	-	YIL075C	218200	mono	CDR	protein_coding
IX	221021	221065	YIL074C_1	-	YIL074C	221025	mono	3'UTR	protein_coding
IX	221066	221133	ncRNA_817_1	+	ncRNA_817	221112	NA	NA	ncRNA
IX	222747	222779	YIL073C_1	-	YIL073C	222747	mono	3'UTR	protein_coding
IX	222862	222903	YIL073C_2	-	YIL073C	222872	mono	3'UTR	protein_coding
IX	222906	222941	YIL073C_3	-	YIL073C	222906	mono	3'UTR	protein_coding
IX	224322	224363	merged_ncRNA_30_1	+	merged_ncRNA_30	224363	NA	NA	ncRNA
IX	224445	224498	merged_ncRNA_30_2	+	merged_ncRNA_30	224488	NA	NA	ncRNA
IX	225812	225885	merged_ncRNA_30_3	+	merged_ncRNA_30	225845	NA	NA	ncRNA
IX	226490	226547	YIL071C_1	-	YIL071C	226507	mono	3'UTR	protein_coding
IX	226516	226563	merged_ncRNA_30_4	+	merged_ncRNA_30	226553	NA	NA	ncRNA
IX	226566	226595	merged_ncRNA_30_5	+	merged_ncRNA_30	226587	NA	NA	ncRNA
IX	228350	228385	YIL071C_2	-	YIL071C	228350	mono	3'UTR	protein_coding
IX	228409	228467	YIL071C_3	-	YIL071C	228432	mono	3'UTR	protein_coding
IX	228491	228544	YIL071C_4	-	YIL071C	228509	mono	3'UTR	protein_coding
IX	228534	228581	ncRNA_820_1	+	ncRNA_820	228576	NA	NA	ncRNA
IX	230138	230198	YIL070C_1	-	YIL070C	230165	mono	3'UTR	protein_coding
IX	231346	231416	YIL069C_1	-	YIL069C	231365	mono	3'UTR	protein_coding
IX	231582	231619	YIL069C_2	-	YIL069C	231582	mono	CDR	protein_coding
IX	232784	232834	YIL068C_1	-	YIL068C	232784	mono	3'UTR	protein_coding
IX	232935	232978	YIL068C_2	-	YIL068C	232954	mono	3'UTR	protein_coding
IX	232981	233028	YIL068C_3	-	YIL068C	233021	mono	3'UTR	protein_coding
IX	233031	233062	YIL068C_4	-	YIL068C	233033	mono	3'UTR	protein_coding
IX	235635	235657	YIL067C_1	-	YIL067C	235640	mono	3'UTR	protein_coding
IX	235660	235705	YIL067C_2	-	YIL067C	235666	mono	3'UTR	protein_coding
IX	237949	237996	YIL066C_1	-	YIL066C	237950	mono	3'UTR	protein_coding
IX	241214	241275	YIL065C_1	-	YIL065C	241236	multi	3'UTR	protein_coding
IX	242698	242764	YIL063C_1	-	YIL063C	242719	multi	3'UTR	protein_coding
IX	242699	242734	YIL064W_1	+	YIL064W	242734	mono	3'UTR	protein_coding
IX	242737	242772	YIL064W_2	+	YIL064W	242762	mono	3'UTR	protein_coding
IX	242775	242809	YIL064W_3	+	YIL064W	242799	mono	3'UTR	protein_coding
IX	243842	243881	YIL062C_1	-	YIL062C	243866	multi	3'UTR	protein_coding
IX	243891	243960	YIL062C_2	-	YIL062C	243924	multi	3'UTR	protein_coding
IX	243966	244011	ncRNA_821_1	+	ncRNA_821	244001	NA	NA	ncRNA
IX	244551	244598	YIL061C_1	-	YIL061C	244573	mono	3'UTR	protein_coding
IX	244613	244661	YIL061C_2	-	YIL061C	244623	mono	3'UTR	protein_coding
IX	245949	245990	ncRNA_822_1	+	ncRNA_822	245980	NA	NA	ncRNA
IX	246043	246079	ncRNA_822_2	+	ncRNA_822	246063	NA	NA	ncRNA
IX	247708	247744	YIL057C_1	-	YIL057C	247718	mono	3'UTR	protein_coding
IX	247747	247801	YIL057C_2	-	YIL057C	247747	mono	3'UTR	protein_coding
IX	247804	247840	YIL057C_3	-	YIL057C	247814	mono	3'UTR	protein_coding
IX	247812	247858	YIL060W_1	+	YIL060W	247848	mono	3'UTR	protein_coding
IX	248353	248387	ncRNA_2764_1	-	ncRNA_2764	248381	NA	NA	ncRNA
IX	248757	248805	ncRNA_2764_2	-	ncRNA_2764	248757	NA	NA	ncRNA
IX	250021	250067	YIL056W_1	+	YIL056W	250066	mono	CDR	protein_coding
IX	251440	251479	YIL056W_2	+	YIL056W	251479	mono	CDR	protein_coding
IX	251910	251955	YIL055C_1	-	YIL055C	251911	mono	3'UTR	protein_coding
IX	251931	251973	YIL056W_3	+	YIL056W	251969	mono	3'UTR	protein_coding
IX	251979	252024	YIL055C_2	-	YIL055C	251980	mono	3'UTR	protein_coding
IX	252002	252044	YIL056W_4	+	YIL056W	252033	mono	3'UTR	protein_coding
IX	253837	253906	YIL055C_3	-	YIL055C	253856	mono	CDR	protein_coding
IX	255019	255070	YIL054W_1	+	YIL054W	255060	mono	3'UTR	protein_coding
IX	255864	255912	YIL052C_1	-	YIL052C	255884	mono	3'UTR	protein_coding
IX	255868	255909	YIL053W_1	+	YIL053W	255901	mono	3'UTR	protein_coding
IX	255943	255967	YIL052C_2	-	YIL052C	255947	mono	3'UTR	protein_coding
IX	255970	256009	YIL052C_3	-	YIL052C	255976	mono	3'UTR	protein_coding
IX	255971	256026	YIL053W_2	+	YIL053W	256026	mono	3'UTR	protein_coding
IX	256104	256148	YIL052C_4	-	YIL052C	256115	mono	3'UTR	protein_coding
IX	256175	256217	YIL052C_5	-	YIL052C	256176	mono	3'UTR	protein_coding
IX	256294	256332	YIL052C_6	-	YIL052C	256304	mono	CDR	protein_coding
IX	257708	257758	YIL051C_1	-	YIL051C	257709	mono	3'UTR	protein_coding
IX	258376	258432	merged_ncRNA_31_1	+	merged_ncRNA_31	258414	NA	NA	ncRNA
IX	258464	258519	merged_ncRNA_31_2	+	merged_ncRNA_31	258511	NA	NA	ncRNA
IX	258577	258636	merged_ncRNA_31_3	+	merged_ncRNA_31	258638	NA	NA	ncRNA
IX	258744	258793	ncRNA_2765_1	-	ncRNA_2765	258758	NA	NA	ncRNA
IX	258808	258900	merged_ncRNA_31_4	+	merged_ncRNA_31	258856	NA	NA	ncRNA
IX	258912	258972	YIL050W_1	+	YIL050W	258934	mono	CDR	protein_coding
IX	259686	259756	ncRNA_2766_1	-	ncRNA_2766	259711	NA	NA	ncRNA
IX	259745	259794	YIL050W_2	+	YIL050W	259794	mono	3'UTR	protein_coding
IX	259787	259842	ncRNA_2766_2	-	ncRNA_2766	259811	NA	NA	ncRNA
IX	259857	259911	YIL050W_3	+	YIL050W	259891	mono	3'UTR	protein_coding
IX	260141	260203	ncRNA_2767_1	-	ncRNA_2767	260166	NA	NA	ncRNA
IX	260598	260638	YIL049W_1	+	YIL049W	260628	mono	CDR	protein_coding
IX	260828	260902	ncRNA_2768_1	-	ncRNA_2768	260871	NA	NA	ncRNA
IX	260951	260996	YIL049W_2	+	YIL049W	260989	mono	3'UTR	protein_coding
IX	262059	262112	YIL048W_1	+	YIL048W	262102	mono	CDR	protein_coding
IX	264917	264991	YIL047C_1	-	YIL047C	264955	mono	3'UTR	protein_coding
IX	264970	265032	YIL048W_2	+	YIL048W	265017	mono	3'UTR	protein_coding
IX	265038	265076	YIL047C_2	-	YIL047C	265048	mono	3'UTR	protein_coding
IX	265062	265116	YIL048W_3	+	YIL048W	265068	mono	3'UTR	protein_coding
IX	266143	266208	YIL047C_3	-	YIL047C	266143	mono	CDR	protein_coding
IX	268505	268578	YIL046W-A_1	+	YIL046W-A	268531	mono	3'UTR	protein_coding
IX	270560	270592	YIL046W_1	+	YIL046W	270592	mono	3'UTR	protein_coding
IX	270640	270687	YIL046W_2	+	YIL046W	270686	mono	3'UTR	protein_coding
IX	270922	270985	ncRNA_2769_1	-	ncRNA_2769	270945	NA	NA	ncRNA
IX	271079	271117	ncRNA_827_1	+	ncRNA_827	271108	NA	NA	ncRNA
IX	271120	271160	ncRNA_827_2	+	ncRNA_827	271150	NA	NA	ncRNA
IX	272764	272793	YIL044C_1	-	YIL044C	272778	mono	3'UTR	protein_coding
IX	272782	272822	YIL045W_1	+	YIL045W	272816	mono	3'UTR	protein_coding
IX	272796	272823	YIL044C_2	-	YIL044C	272806	mono	3'UTR	protein_coding
IX	272826	272881	YIL044C_3	-	YIL044C	272834	mono	3'UTR	protein_coding
IX	272878	272923	YIL045W_2	+	YIL045W	272921	mono	3'UTR	protein_coding
IX	272968	273024	YIL045W_3	+	YIL045W	273006	mono	3'UTR	protein_coding
IX	273961	274011	YIL043C_1	-	YIL043C	273971	mono	3'UTR	protein_coding
IX	274973	275020	YIL042C_1	-	YIL042C	274997	mono	3'UTR	protein_coding
IX	275023	275060	YIL042C_2	-	YIL042C	275033	mono	3'UTR	protein_coding
IX	277374	277431	YIL041W_1	+	YIL041W	277424	mono	CDR	protein_coding
IX	277434	277464	YIL041W_2	+	YIL041W	277452	mono	CDR	protein_coding
IX	277546	277590	ncRNA_2770_1	-	ncRNA_2770	277555	NA	NA	ncRNA
IX	277553	277600	YIL041W_3	+	YIL041W	277590	mono	3'UTR	protein_coding
IX	277601	277659	ncRNA_2770_2	-	ncRNA_2770	277617	NA	NA	ncRNA
IX	277637	277667	YIL041W_4	+	YIL041W	277662	mono	3'UTR	protein_coding
IX	278194	278239	YIL040W_1	+	YIL040W	278233	mono	3'UTR	protein_coding
IX	279906	279955	YIL039W_1	+	YIL039W	279946	mono	3'UTR	protein_coding
IX	279942	279974	YIL038C_1	-	YIL038C	279965	mono	3'UTR	protein_coding
IX	279977	280027	YIL038C_2	-	YIL038C	279977	mono	3'UTR	protein_coding
IX	279990	280074	YIL039W_2	+	YIL039W	280005	mono	3'UTR	protein_coding
IX	280116	280172	YIL038C_3	-	YIL038C	280132	mono	3'UTR	protein_coding
IX	283006	283058	YIL037C_1	-	YIL037C	283021	mono	3'UTR	protein_coding
IX	284642	284707	ncRNA_829_1	+	ncRNA_829	284683	NA	NA	ncRNA
IX	287436	287480	YIL035C_1	-	YIL035C	287438	multi	3'UTR	protein_coding
IX	287492	287541	YIL036W_1	+	YIL036W	287532	mono	3'UTR	protein_coding
IX	287510	287582	YIL035C_2	-	YIL035C	287529	mono	3'UTR	protein_coding
IX	287564	287606	YIL036W_2	+	YIL036W	287598	mono	3'UTR	protein_coding
IX	287661	287713	YIL035C_3	-	YIL035C	287677	mono	3'UTR	protein_coding
IX	287698	287730	YIL036W_3	+	YIL036W	287722	mono	3'UTR	protein_coding
IX	287728	287769	YIL035C_4	-	YIL035C	287738	mono	3'UTR	protein_coding
IX	287733	287755	YIL036W_4	+	YIL036W	287750	mono	3'UTR	protein_coding
IX	287772	287795	YIL035C_5	-	YIL035C	287772	mono	3'UTR	protein_coding
IX	289135	289202	YIL034C_1	-	YIL034C	289153	mono	3'UTR	protein_coding
IX	290152	290197	ncRNA_830_1	+	ncRNA_830	290193	NA	NA	ncRNA
IX	290234	290282	YIL033C_1	-	YIL033C	290237	mono	3'UTR	protein_coding
IX	290239	290276	ncRNA_830_2	+	ncRNA_830	290270	NA	NA	ncRNA
IX	290296	290343	ncRNA_830_3	+	ncRNA_830	290337	NA	NA	ncRNA
IX	290300	290322	YIL033C_2	-	YIL033C	290298	mono	3'UTR	protein_coding
IX	290346	290383	ncRNA_830_4	+	ncRNA_830	290363	NA	NA	ncRNA
IX	290606	290672	ncRNA_830_5	+	ncRNA_830	290648	NA	NA	ncRNA
IX	295755	295807	YIL030C_1	-	YIL030C	295759	mono	3'UTR	protein_coding
IX	295784	295829	YIL031W_1	+	YIL031W	295813	mono	3'UTR	protein_coding
IX	295857	295902	YIL031W_2	+	YIL031W	295895	mono	3'UTR	protein_coding
IX	295905	295931	YIL030C_2	-	YIL030C	295909	mono	3'UTR	protein_coding
IX	295960	296004	YIL030C_3	-	YIL030C	295961	mono	3'UTR	protein_coding
IX	296264	296320	YIL030C_4	-	YIL030C	296272	mono	CDR	protein_coding
IX	299317	299369	YIL030C_5	-	YIL030C	299319	mono	CDR	protein_coding
IX	300432	300473	YIL029C_1	-	YIL029C	300451	mono	3'UTR	protein_coding
IX	300476	300518	YIL029C_2	-	YIL029C	300477	mono	3'UTR	protein_coding
IX	303579	303632	YIL027C_1	-	YIL027C	303587	mono	3'UTR	protein_coding
IX	303694	303721	YIL027C_2	-	YIL027C	303694	mono	CDR	protein_coding
IX	303784	303832	YIL027C_3	-	YIL027C	303787	mono	CDR	protein_coding
IX	304329	304385	YIL026C_1	-	YIL026C	304333	mono	3'UTR	protein_coding
IX	305734	305797	ncRNA_831_1	+	ncRNA_831	305779	NA	NA	ncRNA
IX	308482	308529	YIL024C_1	-	YIL024C	308488	multi	3'UTR	protein_coding
IX	309253	309292	YIL023C_1	-	YIL023C	309258	mono	3'UTR	protein_coding
IX	309303	309358	YIL023C_2	-	YIL023C	309320	mono	3'UTR	protein_coding
IX	310623	310666	ncRNA_832_1	+	ncRNA_832	310665	NA	NA	ncRNA
IX	310674	310714	ncRNA_832_2	+	ncRNA_832	310713	NA	NA	ncRNA
IX	312549	312605	YIL022W_1	+	YIL022W	312587	mono	3'UTR	protein_coding
IX	312638	312691	YIL022W_2	+	YIL022W	312690	mono	3'UTR	protein_coding
IX	313855	313885	YIL021W_1	+	YIL021W	313885	mono	3'UTR	protein_coding
IX	313888	313930	YIL021W_2	+	YIL021W	313920	mono	3'UTR	protein_coding
IX	313896	313928	YIL020C_1	-	YIL020C	313911	mono	3'UTR	protein_coding
IX	313931	313987	YIL020C_2	-	YIL020C	313940	mono	3'UTR	protein_coding
IX	313958	314008	YIL021W_3	+	YIL021W	313996	multi	3'UTR	protein_coding
IX	316204	316244	YIL019W_1	+	YIL019W	316244	mono	3'UTR	protein_coding
IX	316266	316320	YIL019W_2	+	YIL019W	316306	mono	3'UTR	protein_coding
IX	317936	317962	YIL017C_1	-	YIL017C	317945	mono	3'UTR	protein_coding
IX	317965	318017	YIL017C_2	-	YIL017C	317972	mono	3'UTR	protein_coding
IX	317982	318038	YIL018W_1	+	YIL018W	318019	mono	3'UTR	protein_coding
IX	318077	318102	YIL017C_3	-	YIL017C	318082	mono	3'UTR	protein_coding
IX	318124	318199	YIL018W_2	+	YIL018W	318137	mono	3'UTR	protein_coding
IX	319378	319429	YIL017C_4	-	YIL017C	319389	mono	CDR	protein_coding
IX	321951	322004	YIL016W_1	+	YIL016W	321988	mono	3'UTR	protein_coding
IX	324075	324120	YIL015W_1	+	YIL015W	324119	mono	3'UTR	protein_coding
IX	324146	324192	YIL015W_2	+	YIL015W	324183	mono	3'UTR	protein_coding
IX	324993	325047	YIL014C-A_1	-	YIL014C-A	325000	mono	3'UTR	protein_coding
IX	324999	325033	ncRNA_833_1	+	ncRNA_833	325032	NA	NA	ncRNA
IX	325084	325134	ncRNA_833_2	+	ncRNA_833	325123	NA	NA	ncRNA
IX	325133	325181	YIL014C-A_2	-	YIL014C-A	325140	mono	3'UTR	protein_coding
IX	327962	328001	YIL014W_1	+	YIL014W	327996	mono	3'UTR	protein_coding
IX	328007	328058	YIL013C_1	-	YIL013C	328006	mono	3'UTR	protein_coding
IX	328049	328119	YIL014W_2	+	YIL014W	328085	mono	3'UTR	protein_coding
IX	331562	331635	YIL014W_3	+	YIL014W	331633	mono	3'UTR	protein_coding
IX	333503	333563	ncRNA_2772_1	-	ncRNA_2772	333522	NA	NA	ncRNA
IX	334612	334665	YIL011W_1	+	YIL011W	334666	mono	3'UTR	protein_coding
IX	335408	335465	YIL009C-A_1	-	YIL009C-A	335424	mono	3'UTR	protein_coding
IX	335514	335550	YIL009C-A_2	-	YIL009C-A	335515	mono	3'UTR	protein_coding
IX	335602	335644	YIL010W_1	+	YIL010W	335643	mono	3'UTR	protein_coding
IX	335619	335665	YIL009C-A_3	-	YIL009C-A	335624	mono	3'UTR	protein_coding
IX	335672	335724	YIL010W_2	+	YIL010W	335708	mono	3'UTR	protein_coding
IX	336700	336744	ncRNA_2773_1	-	ncRNA_2773	336710	NA	NA	ncRNA
IX	336803	336841	ncRNA_2773_2	-	ncRNA_2773	336813	NA	NA	ncRNA
IX	337309	337357	ncRNA_2773_3	-	ncRNA_2773	337311	NA	NA	ncRNA
IX	337678	337741	ncRNA_2773_4	-	ncRNA_2773	337702	NA	NA	ncRNA
IX	341615	341664	YIL009W_1	+	YIL009W	341649	mono	3'UTR	protein_coding
IX	341906	341957	YIL009W_2	+	YIL009W	341942	mono	3'UTR	protein_coding
IX	342774	342816	YIL008W_1	+	YIL008W	342818	mono	CDR	protein_coding
IX	342828	342874	YIL007C_1	-	YIL007C	342839	mono	3'UTR	protein_coding
IX	342830	342864	YIL008W_2	+	YIL008W	342860	mono	3'UTR	protein_coding
IX	342887	342929	YIL008W_3	+	YIL008W	342927	mono	3'UTR	protein_coding
IX	342888	342937	YIL007C_2	-	YIL007C	342898	mono	3'UTR	protein_coding
IX	342932	342986	YIL008W_4	+	YIL008W	342961	mono	3'UTR	protein_coding
IX	342988	343014	YIL007C_3	-	YIL007C	343004	mono	3'UTR	protein_coding
IX	345366	345408	YIL006W_1	+	YIL006W	345398	mono	3'UTR	protein_coding
IX	345411	345454	YIL006W_2	+	YIL006W	345431	mono	3'UTR	protein_coding
IX	347235	347293	YIL005W_1	+	YIL005W	347277	mono	CDR	protein_coding
IX	347385	347436	ncRNA_2774_1	-	ncRNA_2774	347392	NA	NA	ncRNA
IX	347654	347709	YIL004C_1	-	YIL004C	347677	mono	3'UTR	protein_coding
IX	347758	347831	YIL004C_2	-	YIL004C	347759	mono	3'UTR	protein_coding
IX	347781	347825	YIL005W_2	+	YIL005W	347826	mono	3'UTR	protein_coding
IX	347828	347851	YIL005W_3	+	YIL005W	347851	mono	3'UTR	protein_coding
IX	347854	347886	YIL005W_4	+	YIL005W	347876	mono	3'UTR	protein_coding
IX	347876	347901	YIL004C_3	-	YIL004C	347885	mono	3'UTR	protein_coding
IX	347889	347919	YIL005W_5	+	YIL005W	347915	mono	3'UTR	protein_coding
IX	347904	347943	YIL004C_4	-	YIL004C	347912	mono	3'UTR	protein_coding
IX	347947	347984	YIL005W_6	+	YIL005W	347984	mono	3'UTR	protein_coding
IX	347987	348020	YIL005W_7	+	YIL005W	348011	mono	3'UTR	protein_coding
IX	350052	350113	YIL003W_1	+	YIL003W	350088	mono	3'UTR	protein_coding
IX	350400	350430	YIL002C_1	-	YIL002C	350421	mono	3'UTR	protein_coding
IX	350433	350468	YIL002C_2	-	YIL002C	350433	mono	3'UTR	protein_coding
IX	350461	350503	YIL002W-A_1	+	YIL002W-A	350504	mono	CDR	protein_coding
IX	350506	350556	YIL002C_3	-	YIL002C	350507	mono	3'UTR	protein_coding
IX	350559	350584	YIL002C_4	-	YIL002C	350559	mono	3'UTR	protein_coding
IX	350563	350610	YIL002W-A_2	+	YIL002W-A	350602	mono	3'UTR	protein_coding
IX	350664	350714	YIL002W-A_3	+	YIL002W-A	350715	mono	3'UTR	protein_coding
IX	355222	355272	YIL001W_1	+	YIL001W	355266	mono	CDR	protein_coding
IX	355500	355552	YIL001W_2	+	YIL001W	355548	mono	3'UTR	protein_coding
IX	355805	355846	YIR001C_1	-	YIR001C	355807	mono	3'UTR	protein_coding
IX	355904	355940	YIR001C_2	-	YIR001C	355915	mono	3'UTR	protein_coding
IX	357296	357340	YIR002C_1	-	YIR002C	357297	mono	3'UTR	protein_coding
IX	357339	357400	ncRNA_835_1	+	ncRNA_835	357390	NA	NA	ncRNA
IX	357369	357424	YIR002C_2	-	YIR002C	357384	mono	3'UTR	protein_coding
IX	357403	357459	ncRNA_835_2	+	ncRNA_835	357416	NA	NA	ncRNA
IX	359560	359625	YIR002C_3	-	YIR002C	359565	mono	CDR	protein_coding
IX	362954	363001	YIR003W_1	+	YIR003W	362994	mono	3'UTR	protein_coding
IX	364328	364377	YIR004W_1	+	YIR004W	364370	mono	CDR	protein_coding
IX	364380	364427	YIR004W_2	+	YIR004W	364405	mono	CDR	protein_coding
IX	364460	364504	YIR004W_3	+	YIR004W	364506	mono	CDR	protein_coding
IX	364545	364621	ncRNA_2775_1	-	ncRNA_2775	364571	NA	NA	ncRNA
IX	364595	364640	YIR004W_4	+	YIR004W	364635	mono	3'UTR	protein_coding
IX	365185	365243	ncRNA_2775_2	-	ncRNA_2775	365198	NA	NA	ncRNA
IX	365335	365374	YIR006C_1	-	YIR006C	365372	mono	3'UTR	protein_coding
IX	365341	365389	YIR005W_1	+	YIR005W	365379	mono	3'UTR	protein_coding
IX	365377	365438	YIR006C_2	-	YIR006C	365377	mono	3'UTR	protein_coding
IX	365392	365413	YIR005W_2	+	YIR005W	365413	mono	3'UTR	protein_coding
IX	365416	365465	YIR005W_3	+	YIR005W	365423	mono	3'UTR	protein_coding
IX	372683	372738	YIR008C_1	-	YIR008C	372695	mono	3'UTR	protein_coding
IX	372693	372769	YIR007W_1	+	YIR007W	372739	mono	CDR	protein_coding
IX	372800	372851	YIR007W_2	+	YIR007W	372846	mono	CDR	protein_coding
IX	372918	372947	YIR008C_2	-	YIR008C	372931	mono	3'UTR	protein_coding
IX	372978	373021	YIR007W_3	+	YIR007W	373014	mono	3'UTR	protein_coding
IX	372988	373033	YIR008C_3	-	YIR008C	372989	mono	3'UTR	protein_coding
IX	373046	373080	YIR007W_4	+	YIR007W	373080	mono	3'UTR	protein_coding
IX	373083	373116	YIR007W_5	+	YIR007W	373106	mono	3'UTR	protein_coding
IX	375262	375324	YIR009W_1	+	YIR009W	375306	mono	3'UTR	protein_coding
IX	377128	377186	YIR010W_1	+	YIR010W	377171	mono	3'UTR	protein_coding
IX	377133	377172	YIR011C_1	-	YIR011C	377133	mono	3'UTR	protein_coding
IX	377175	377207	YIR011C_2	-	YIR011C	377175	mono	3'UTR	protein_coding
IX	377200	377244	YIR010W_2	+	YIR010W	377239	mono	3'UTR	protein_coding
IX	377210	377257	YIR011C_3	-	YIR011C	377220	mono	3'UTR	protein_coding
IX	377247	377289	YIR010W_3	+	YIR010W	377270	mono	3'UTR	protein_coding
IX	379788	379830	YIR012W_1	+	YIR012W	379829	mono	3'UTR	protein_coding
IX	379817	379854	YIR013C_1	-	YIR013C	379830	mono	3'UTR	protein_coding
IX	379833	379863	YIR012W_2	+	YIR012W	379854	mono	3'UTR	protein_coding
IX	381760	381812	ncRNA_2776_1	-	ncRNA_2776	381788	NA	NA	ncRNA
IX	381792	381828	YIR014W_1	+	YIR014W	381828	mono	3'UTR	protein_coding
IX	381866	381942	ncRNA_2776_2	-	ncRNA_2776	381903	NA	NA	ncRNA
IX	383339	383388	YIR017C_1	-	YIR017C	383344	mono	3'UTR	protein_coding
IX	383343	383395	YIR016W_1	+	YIR016W	383385	multi	CDR	protein_coding
IX	383409	383447	YIR017C_2	-	YIR017C	383436	mono	3'UTR	protein_coding
IX	383437	383476	YIR016W_2	+	YIR016W	383469	multi	3'UTR	protein_coding
IX	383479	383525	YIR016W_3	+	YIR016W	383501	multi	3'UTR	protein_coding
IX	384286	384329	ncRNA_837_1	+	ncRNA_837	384317	NA	NA	ncRNA
IX	385362	385417	YIR018W_1	+	YIR018W	385407	mono	3'UTR	protein_coding
IX	385420	385480	YIR018W_2	+	YIR018W	385433	mono	3'UTR	protein_coding
IX	385444	385479	YIR018C-A_1	-	YIR018C-A	385444	mono	3'UTR	protein_coding
IX	385643	385727	YIR018W_3	+	YIR018W	385706	mono	3'UTR	protein_coding
IX	385678	385720	ncRNA_2777_1	-	ncRNA_2777	385686	NA	NA	ncRNA
IX	385732	385769	ncRNA_2777_2	-	ncRNA_2777	385746	NA	NA	ncRNA
IX	385749	385799	YIR018W_4	+	YIR018W	385794	mono	3'UTR	protein_coding
IX	385772	385810	ncRNA_2777_3	-	ncRNA_2777	385782	NA	NA	ncRNA
IX	385832	385884	YIR018W_5	+	YIR018W	385875	mono	3'UTR	protein_coding
IX	387139	387184	YIR018W_6	+	YIR018W	387173	mono	3'UTR	protein_coding
IX	388391	388438	ncRNA_839_1	+	ncRNA_839	388431	NA	NA	ncRNA
IX	388441	388463	ncRNA_839_2	+	ncRNA_839	388459	NA	NA	ncRNA
IX	389367	389415	YIR019C_1	-	YIR019C	389371	multi	3'UTR	protein_coding
IX	393640	393673	YIR020C_1	-	YIR020C	393671	mono	3'UTR	protein_coding
IX	393676	393713	YIR020C_2	-	YIR020C	393676	mono	3'UTR	protein_coding
IX	393862	393922	YIR020C_3	-	YIR020C	393885	mono	3'UTR	protein_coding
IX	398361	398443	ncRNA_2778_1	-	ncRNA_2778	398401	NA	NA	ncRNA
IX	398404	398447	YIR021W_1	+	YIR021W	398442	mono	3'UTR	protein_coding
IX	399300	399348	YIR022W_1	+	YIR022W	399336	mono	3'UTR	protein_coding
IX	402639	402688	YIR024C_1	-	YIR024C	402646	mono	3'UTR	protein_coding
IX	402698	402740	YIR023W_1	+	YIR023W	402735	mono	3'UTR	protein_coding
IX	402755	402794	YIR024C_2	-	YIR024C	402770	mono	3'UTR	protein_coding
IX	402772	402813	YIR023W_2	+	YIR023W	402813	mono	3'UTR	protein_coding
IX	402797	402837	YIR024C_3	-	YIR024C	402803	mono	3'UTR	protein_coding
IX	403001	403088	YIR024C_4	-	YIR024C	403051	mono	CDR	protein_coding
IX	404691	404733	YIR026C_1	-	YIR026C	404696	mono	3'UTR	protein_coding
IX	404775	404818	YIR026C_2	-	YIR026C	404779	mono	3'UTR	protein_coding
IX	404851	404918	YIR025W_1	+	YIR025W	404892	mono	3'UTR	protein_coding
IX	406120	406184	YIR027C_1	-	YIR027C	406147	mono	3'UTR	protein_coding
IX	406200	406250	YIR027C_2	-	YIR027C	406201	mono	3'UTR	protein_coding
IX	406238	406258	ncRNA_840_1	+	ncRNA_840	406258	NA	NA	ncRNA
IX	407643	407693	ncRNA_2779_1	-	ncRNA_2779	407652	NA	NA	ncRNA
IX	407822	407876	ncRNA_841_1	+	ncRNA_841	407869	NA	NA	ncRNA
IX	408339	408396	ncRNA_2779_2	-	ncRNA_2779	408344	NA	NA	ncRNA
IX	408376	408435	ncRNA_841_2	+	ncRNA_841	408417	NA	NA	ncRNA
IX	408452	408491	ncRNA_841_3	+	ncRNA_841	408466	NA	NA	ncRNA
IX	410458	410506	ncRNA_842_1	+	ncRNA_842	410499	NA	NA	ncRNA
IX	411748	411816	YIR029W_1	+	YIR029W	411783	mono	CDR	protein_coding
IX	411846	411891	YIR029W_2	+	YIR029W	411884	mono	3'UTR	protein_coding
IX	411979	412024	YIR030C_1	-	YIR030C	411984	mono	3'UTR	protein_coding
IX	412938	413002	YIR031C_1	-	YIR031C	412961	mono	3'UTR	protein_coding
IX	414883	414941	YIR032C_1	-	YIR032C	414906	mono	3'UTR	protein_coding
IX	414952	414996	YIR032C_2	-	YIR032C	414958	mono	3'UTR	protein_coding
IX	419441	419488	YIR034C_1	-	YIR034C	419456	mono	3'UTR	protein_coding
IX	419492	419524	YIR033W_1	+	YIR033W	419524	mono	3'UTR	protein_coding
IX	419527	419578	YIR034C_2	-	YIR034C	419544	mono	3'UTR	protein_coding
IX	419527	419568	YIR033W_2	+	YIR033W	419565	mono	3'UTR	protein_coding
IX	420896	420945	YIR035C_1	-	YIR035C	420940	multi	3'UTR	protein_coding
IX	420957	420989	YIR035C_2	-	YIR035C	420957	multi	3'UTR	protein_coding
IX	420992	421038	YIR035C_3	-	YIR035C	420992	mono	3'UTR	protein_coding
IX	421829	421888	YIR036C_1	-	YIR036C	421833	mono	3'UTR	protein_coding
IX	421872	421921	ncRNA_843_1	+	ncRNA_843	421919	NA	NA	ncRNA
IX	422001	422046	YIR036C_2	-	YIR036C	422005	mono	3'UTR	protein_coding
IX	423629	423656	YIR038C_1	-	YIR038C	423636	mono	3'UTR	protein_coding
IX	423670	423720	YIR037W_1	+	YIR037W	423712	mono	3'UTR	protein_coding
IX	423675	423732	YIR038C_2	-	YIR038C	423686	mono	3'UTR	protein_coding
IX	423741	423784	YIR037W_2	+	YIR037W	423767	mono	3'UTR	protein_coding
IX	425663	425710	ncRNA_844_1	+	ncRNA_844	425705	NA	NA	ncRNA
IX	427289	427364	ncRNA_2780_1	-	ncRNA_2780	427328	NA	NA	ncRNA
IX	430335	430384	YIR039C_1	-	YIR039C	430356	mono	3'UTR	protein_coding
IX	430363	430427	ncRNA_845_1	+	ncRNA_845	430411	NA	NA	ncRNA
IX	430390	430436	YIR039C_2	-	YIR039C	430396	mono	3'UTR	protein_coding
IX	430463	430507	YIR039C_3	-	YIR039C	430464	mono	3'UTR	protein_coding
IX	434822	434875	YIR042C_1	-	YIR042C	434842	mono	3'UTR	protein_coding
IX	434886	434941	YIR042C_2	-	YIR042C	434895	mono	3'UTR	protein_coding
IX	435132	435182	YIR042C_3	-	YIR042C	435140	mono	3'UTR	protein_coding
IX	436739	436792	ncRNA_2782_1	-	ncRNA_2782	436752	NA	NA	ncRNA
IX	436799	436881	ncRNA_2782_2	-	ncRNA_2782	436821	NA	NA	ncRNA
IX	436913	436963	ncRNA_846_1	+	ncRNA_846	436963	NA	NA	ncRNA
X	21259	21312	ncRNA_2054_1	+	ncRNA_2054	21295	NA	NA	ncRNA
X	22666	22724	YJL218W_1	+	YJL218W	22716	mono	3'UTR	protein_coding
X	23778	23814	YJL217W_1	+	YJL217W	23814	mono	3'UTR	protein_coding
X	23817	23852	YJL217W_2	+	YJL217W	23842	mono	3'UTR	protein_coding
X	24137	24179	YJL216C_1	-	YJL216C	24141	multi	3'UTR	protein_coding
X	24190	24235	YJL216C_2	-	YJL216C	24196	multi	3'UTR	protein_coding
X	24238	24278	YJL216C_3	-	YJL216C	24238	mono	3'UTR	protein_coding
X	24266	24312	ncRNA_2055_1	+	ncRNA_2055	24309	NA	NA	ncRNA
X	29014	29047	ncRNA_2056_1	+	ncRNA_2056	29047	NA	NA	ncRNA
X	29050	29097	ncRNA_2056_2	+	ncRNA_2056	29087	NA	NA	ncRNA
X	29351	29390	ncRNA_2056_3	+	ncRNA_2056	29390	NA	NA	ncRNA
X	33184	33235	YJL213W_1	+	YJL213W	33231	mono	3'UTR	protein_coding
X	33342	33404	YJL212C_1	-	YJL212C	33345	mono	3'UTR	protein_coding
X	33363	33403	YJL213W_2	+	YJL213W	33403	mono	3'UTR	protein_coding
X	33406	33441	YJL213W_3	+	YJL213W	33416	mono	3'UTR	protein_coding
X	33460	33504	YJL213W_4	+	YJL213W	33498	mono	3'UTR	protein_coding
X	33640	33693	YJL212C_2	-	YJL212C	33646	mono	3'UTR	protein_coding
X	33709	33748	YJL213W_5	+	YJL213W	33715	mono	3'UTR	protein_coding
X	33725	33768	YJL212C_3	-	YJL212C	33726	mono	3'UTR	protein_coding
X	34075	34119	YJL212C_4	-	YJL212C	34075	mono	CDR	protein_coding
X	36338	36415	ncRNA_2057_1	+	ncRNA_2057	36391	NA	NA	ncRNA
X	37768	37815	YJL210W_1	+	YJL210W	37814	mono	3'UTR	protein_coding
X	38980	39053	YJL209W_1	+	YJL209W	39012	multi	CDR	protein_coding
X	39895	39948	YJL208C_1	-	YJL208C	39909	mono	3'UTR	protein_coding
X	40004	40046	YJL208C_2	-	YJL208C	40009	mono	3'UTR	protein_coding
X	40022	40071	YJL209W_2	+	YJL209W	40063	mono	3'UTR	protein_coding
X	40076	40164	YJL208C_3	-	YJL208C	40078	mono	3'UTR	protein_coding
X	41196	41251	YJL207C_1	-	YJL207C	41213	mono	3'UTR	protein_coding
X	41327	41385	YJL207C_2	-	YJL207C	41346	mono	3'UTR	protein_coding
X	45256	45312	YJL207C_3	-	YJL207C	45263	mono	CDR	protein_coding
X	47008	47045	YJL207C_4	-	YJL207C	47038	mono	CDR	protein_coding
X	47055	47104	YJL207C_5	-	YJL207C	47066	mono	CDR	protein_coding
X	47569	47619	YJL206C_1	-	YJL206C	47571	mono	3'UTR	protein_coding
X	48338	48415	YJL206C_2	-	YJL206C	48371	mono	CDR	protein_coding
X	50014	50063	YJL205C_1	-	YJL205C	50018	mono	3'UTR	protein_coding
X	50547	50598	YJL204C_1	-	YJL204C	50554	mono	3'UTR	protein_coding
X	50624	50670	ncRNA_2058_1	+	ncRNA_2058	50665	NA	NA	ncRNA
X	54219	54262	YJL203W_1	+	YJL203W	54259	mono	3'UTR	protein_coding
X	54265	54289	YJL203W_2	+	YJL203W	54289	mono	3'UTR	protein_coding
X	54306	54341	YJL203W_3	+	YJL203W	54331	mono	3'UTR	protein_coding
X	54379	54423	YJL201W_1	+	YJL201W	54420	multi	CDR	protein_coding
X	54426	54446	YJL203W_4	+	YJL203W	54446	mono	3'UTR	protein_coding
X	56157	56217	YJL200C_1	-	YJL200C	56173	mono	3'UTR	protein_coding
X	56208	56252	YJL201W_2	+	YJL201W	56248	multi	3'UTR	protein_coding
X	56261	56285	YJL200C_2	-	YJL200C	56261	mono	3'UTR	protein_coding
X	56291	56341	YJL201W_3	+	YJL201W	56327	mono	3'UTR	protein_coding
X	56294	56365	YJL200C_3	-	YJL200C	56294	mono	3'UTR	protein_coding
X	56380	56454	YJL201W_4	+	YJL201W	56428	mono	3'UTR	protein_coding
X	59621	59668	YJL199C_1	-	YJL199C	59620	mono	3'UTR	protein_coding
X	59717	59766	ncRNA_2059_1	+	ncRNA_2059	59767	NA	NA	ncRNA
X	63532	63580	YJL198W_1	+	YJL198W	63568	mono	3'UTR	protein_coding
X	66369	66425	YJL197W_1	+	YJL197W	66398	mono	CDR	protein_coding
X	67596	67651	YJL197W_2	+	YJL197W	67645	mono	3'UTR	protein_coding
X	67710	67755	YJL196C_1	-	YJL196C	67714	mono	3'UTR	protein_coding
X	70891	70926	ncRNA_267_1	-	ncRNA_267	70901	NA	NA	ncRNA
X	70956	71016	YJL194W_1	+	YJL194W	71014	mono	3'UTR	protein_coding
X	71977	72097	YJL193W_1	+	YJL193W	72001	mono	CDR	protein_coding
X	72264	72331	YJL193W_2	+	YJL193W	72296	mono	CDR	protein_coding
X	72589	72652	YJL192C_1	-	YJL192C	72601	mono	3'UTR	protein_coding
X	72604	72647	YJL193W_3	+	YJL193W	72645	mono	3'UTR	protein_coding
X	72662	72702	YJL193W_4	+	YJL193W	72699	mono	3'UTR	protein_coding
X	72738	72796	YJL192C_2	-	YJL192C	72755	mono	CDR	protein_coding
X	74421	74457	YJL191W_1	+	YJL191W	74457	mono	CDR	protein_coding
X	74665	74712	YJL190C_1	-	YJL190C	74675	mono	3'UTR	protein_coding
X	74670	74717	YJL191W_2	+	YJL191W	74717	mono	3'UTR	protein_coding
X	74753	74801	YJL190C_2	-	YJL190C	74758	mono	3'UTR	protein_coding
X	74759	74808	YJL191W_3	+	YJL191W	74785	mono	3'UTR	protein_coding
X	74834	74870	YJL190C_3	-	YJL190C	74845	mono	3'UTR	protein_coding
X	74838	74877	YJL191W_4	+	YJL191W	74871	mono	3'UTR	protein_coding
X	74952	75007	YJL190C_4	-	YJL190C	74962	mono	CDR	protein_coding
X	76504	76577	YJL187C_1	-	YJL187C	76505	mono	3'UTR	protein_coding
X	76576	76620	YJL189W_1	+	YJL189W	76613	mono	3'UTR	protein_coding
X	76585	76628	YJL187C_2	-	YJL187C	76593	mono	3'UTR	protein_coding
X	81911	81963	YJL185C_1	-	YJL185C	81921	mono	3'UTR	protein_coding
X	81996	82045	YJL186W_1	+	YJL186W	82037	mono	3'UTR	protein_coding
X	82002	82043	YJL185C_2	-	YJL185C	82005	mono	3'UTR	protein_coding
X	83050	83104	ncRNA_2060_1	+	ncRNA_2060	83097	NA	NA	ncRNA
X	83337	83374	ncRNA_268_1	-	ncRNA_268	83368	NA	NA	ncRNA
X	83377	83411	ncRNA_268_2	-	ncRNA_268	83377	NA	NA	ncRNA
X	83851	83901	YJL184W_1	+	YJL184W	83895	mono	3'UTR	protein_coding
X	85388	85432	YJL183W_1	+	YJL183W	85425	multi	3'UTR	protein_coding
X	87453	87477	YJL180C_1	-	YJL180C	87452	mono	3'UTR	protein_coding
X	87480	87520	YJL180C_2	-	YJL180C	87480	mono	3'UTR	protein_coding
X	87539	87592	YJL181W_1	+	YJL181W	87577	mono	3'UTR	protein_coding
X	89157	89209	YJL178C_1	-	YJL178C	89158	mono	3'UTR	protein_coding
X	89211	89261	YJL179W_1	+	YJL179W	89249	mono	3'UTR	protein_coding
X	91431	91481	YJL177W_1	+	YJL177W	91476	mono	CDR	protein_coding
X	91714	91773	YJL177W_2	+	YJL177W	91751	mono	3'UTR	protein_coding
X	91816	91862	YJL176C_1	-	YJL176C	91825	mono	3'UTR	protein_coding
X	91903	91954	YJL176C_2	-	YJL176C	91919	mono	3'UTR	protein_coding
X	91968	92031	YJL176C_3	-	YJL176C	91996	mono	3'UTR	protein_coding
X	95951	95985	YJL174W_1	+	YJL174W	95980	mono	3'UTR	protein_coding
X	96007	96033	YJL173C_1	-	YJL173C	96007	mono	3'UTR	protein_coding
X	96058	96115	YJL174W_2	+	YJL174W	96085	mono	3'UTR	protein_coding
X	96069	96119	YJL173C_2	-	YJL173C	96083	mono	3'UTR	protein_coding
X	96135	96168	YJL174W_3	+	YJL174W	96167	mono	3'UTR	protein_coding
X	96199	96241	YJL174W_4	+	YJL174W	96221	mono	3'UTR	protein_coding
X	96618	96667	ncRNA_269_1	-	ncRNA_269	96620	NA	NA	ncRNA
X	96735	96816	ncRNA_269_2	-	ncRNA_269	96754	NA	NA	ncRNA
X	96870	96911	ncRNA_2061_1	+	ncRNA_2061	96901	NA	NA	ncRNA
X	96914	96947	ncRNA_2061_2	+	ncRNA_2061	96937	NA	NA	ncRNA
X	99516	99563	YJL171C_1	-	YJL171C	99533	mono	3'UTR	protein_coding
X	99524	99561	YJL172W_1	+	YJL172W	99551	mono	3'UTR	protein_coding
X	99564	99614	YJL172W_2	+	YJL172W	99586	mono	3'UTR	protein_coding
X	101106	101160	YJL170C_1	-	YJL170C	101120	mono	3'UTR	protein_coding
X	101814	101878	ncRNA_2062_1	+	ncRNA_2062	101848	NA	NA	ncRNA
X	101999	102039	YJL168C_1	-	YJL168C	102013	mono	3'UTR	protein_coding
X	102042	102094	YJL168C_2	-	YJL168C	102052	mono	3'UTR	protein_coding
X	102092	102150	ncRNA_2062_2	+	ncRNA_2062	102125	NA	NA	ncRNA
X	102099	102143	YJL168C_3	-	YJL168C	102100	mono	3'UTR	protein_coding
X	103196	103243	YJL168C_4	-	YJL168C	103203	mono	CDR	protein_coding
X	105878	105907	YJL167W_1	+	YJL167W	105898	mono	CDR	protein_coding
X	106139	106193	YJL167W_2	+	YJL167W	106187	mono	3'UTR	protein_coding
X	106759	106799	YJL165C_1	-	YJL165C	106760	mono	3'UTR	protein_coding
X	106763	106816	YJL166W_1	+	YJL166W	106795	mono	3'UTR	protein_coding
X	106830	106851	YJL165C_2	-	YJL165C	106831	mono	3'UTR	protein_coding
X	106846	106890	YJL166W_2	+	YJL166W	106888	mono	3'UTR	protein_coding
X	106854	106900	YJL165C_3	-	YJL165C	106860	mono	3'UTR	protein_coding
X	106933	106957	YJL166W_3	+	YJL166W	106951	mono	3'UTR	protein_coding
X	109532	109585	YJL164C_1	-	YJL164C	109533	mono	3'UTR	protein_coding
X	109609	109722	YJL164C_2	-	YJL164C	109671	mono	3'UTR	protein_coding
X	109739	109796	YJL164C_3	-	YJL164C	109752	mono	3'UTR	protein_coding
X	109842	109896	YJL164C_4	-	YJL164C	109850	mono	3'UTR	protein_coding
X	110359	110405	YJL164C_5	-	YJL164C	110361	mono	CDR	protein_coding
X	111496	111537	YJL163C_1	-	YJL163C	111528	mono	3'UTR	protein_coding
X	111554	111583	YJL163C_2	-	YJL163C	111552	mono	3'UTR	protein_coding
X	111591	111647	YJL163C_3	-	YJL163C	111599	mono	3'UTR	protein_coding
X	111697	111757	YJL163C_4	-	YJL163C	111721	mono	CDR	protein_coding
X	112188	112244	ncRNA_2063_1	+	ncRNA_2063	112223	NA	NA	ncRNA
X	113667	113708	YJL162C_1	-	YJL162C	113706	mono	3'UTR	protein_coding
X	113711	113751	YJL162C_2	-	YJL162C	113711	mono	3'UTR	protein_coding
X	113751	113773	ncRNA_2063_2	+	ncRNA_2063	113773	NA	NA	ncRNA
X	113754	113794	YJL162C_3	-	YJL162C	113764	mono	3'UTR	protein_coding
X	113776	113829	ncRNA_2063_3	+	ncRNA_2063	113819	NA	NA	ncRNA
X	116588	116626	ncRNA_270_1	-	ncRNA_270	116597	NA	NA	ncRNA
X	116629	116655	ncRNA_270_2	-	ncRNA_270	116629	NA	NA	ncRNA
X	116658	116705	ncRNA_270_3	-	ncRNA_270	116658	NA	NA	ncRNA
X	116960	117019	ncRNA_2064_1	+	ncRNA_2064	116990	NA	NA	ncRNA
X	117767	117833	YJL161W_1	+	YJL161W	117809	mono	3'UTR	protein_coding
X	117821	117867	YJL160C_1	-	YJL160C	117821	mono	3'UTR	protein_coding
X	117882	117952	YJL160C_2	-	YJL160C	117921	mono	3'UTR	protein_coding
X	117891	117966	YJL161W_2	+	YJL161W	117928	mono	3'UTR	protein_coding
X	118813	118889	ncRNA_271_1	-	ncRNA_271	118856	NA	NA	ncRNA
X	118837	118907	ncRNA_2065_1	+	ncRNA_2065	118900	NA	NA	ncRNA
X	118920	118966	ncRNA_2065_2	+	ncRNA_2065	118956	NA	NA	ncRNA
X	121716	121758	YJL159W_1	+	YJL159W	121751	mono	3'UTR	protein_coding
X	121902	121924	YJL158C_1	-	YJL158C	121901	mono	3'UTR	protein_coding
X	121951	121998	YJL158C_2	-	YJL158C	121963	mono	3'UTR	protein_coding
X	121954	122005	YJL159W_2	+	YJL159W	121993	mono	3'UTR	protein_coding
X	122054	122109	YJL158C_3	-	YJL158C	122076	mono	3'UTR	protein_coding
X	122075	122105	YJL159W_3	+	YJL159W	122105	mono	3'UTR	protein_coding
X	122108	122164	YJL159W_4	+	YJL159W	122154	mono	3'UTR	protein_coding
X	122131	122161	YJL158C_4	-	YJL158C	122139	mono	3'UTR	protein_coding
X	122191	122232	YJL158C_5	-	YJL158C	122193	mono	3'UTR	protein_coding
X	123673	123722	YJL157C_1	-	YJL157C	123678	mono	3'UTR	protein_coding
X	125737	125798	ncRNA_2067_1	+	ncRNA_2067	125781	NA	NA	ncRNA
X	125980	126019	ncRNA_2067_2	+	ncRNA_2067	126018	NA	NA	ncRNA
X	126283	126329	ncRNA_2067_3	+	ncRNA_2067	126328	NA	NA	ncRNA
X	126300	126373	YJL156C_1	-	YJL156C	126300	mono	3'UTR	protein_coding
X	126378	126424	YJL156C_2	-	YJL156C	126403	mono	3'UTR	protein_coding
X	126390	126435	ncRNA_2067_4	+	ncRNA_2067	126427	NA	NA	ncRNA
X	126438	126475	ncRNA_2067_5	+	ncRNA_2067	126452	NA	NA	ncRNA
X	126455	126503	YJL156C_3	-	YJL156C	126460	mono	3'UTR	protein_coding
X	129039	129094	ncRNA_2068_1	+	ncRNA_2068	129078	NA	NA	ncRNA
X	129080	129123	YJL155C_1	-	YJL155C	129117	mono	3'UTR	protein_coding
X	129126	129156	YJL155C_2	-	YJL155C	129126	mono	3'UTR	protein_coding
X	129159	129192	YJL155C_3	-	YJL155C	129190	mono	3'UTR	protein_coding
X	129225	129267	YJL155C_4	-	YJL155C	129226	mono	3'UTR	protein_coding
X	130905	130970	YJL154C_1	-	YJL154C	130920	mono	3'UTR	protein_coding
X	131011	131064	YJL154C_2	-	YJL154C	131043	mono	3'UTR	protein_coding
X	131067	131108	YJL154C_3	-	YJL154C	131074	mono	3'UTR	protein_coding
X	131227	131281	YJL154C_4	-	YJL154C	131245	mono	CDR	protein_coding
X	131437	131502	YJL154C_5	-	YJL154C	131457	mono	CDR	protein_coding
X	131744	131824	YJL154C_6	-	YJL154C	131752	mono	CDR	protein_coding
X	134181	134232	YJL153C_1	-	YJL153C	134192	multi	3'UTR	protein_coding
X	134263	134327	YJL153C_2	-	YJL153C	134289	mono	3'UTR	protein_coding
X	136297	136321	YJL151C_1	-	YJL151C	136297	mono	3'UTR	protein_coding
X	137056	137104	ncRNA_2069_1	+	ncRNA_2069	137095	NA	NA	ncRNA
X	137131	137172	ncRNA_2069_2	+	ncRNA_2069	137164	NA	NA	ncRNA
X	139295	139325	merged_ncRNA_9_1	-	merged_ncRNA_9	139306	NA	NA	ncRNA
X	139355	139402	merged_ncRNA_9_2	-	merged_ncRNA_9	139364	NA	NA	ncRNA
X	139392	139444	YJL149W_1	+	YJL149W	139430	mono	3'UTR	protein_coding
X	139441	139492	merged_ncRNA_9_3	-	merged_ncRNA_9	139454	NA	NA	ncRNA
X	139618	139672	merged_ncRNA_9_4	-	merged_ncRNA_9	139629	NA	NA	ncRNA
X	139739	139781	merged_ncRNA_9_5	-	merged_ncRNA_9	139757	NA	NA	ncRNA
X	139784	139831	merged_ncRNA_9_6	-	merged_ncRNA_9	139805	NA	NA	ncRNA
X	141021	141065	YJL148W_1	+	YJL148W	141055	mono	CDR	protein_coding
X	141161	141208	YJL148W_2	+	YJL148W	141199	mono	3'UTR	protein_coding
X	141187	141230	YJL147C_1	-	YJL147C	141212	mono	3'UTR	protein_coding
X	141256	141292	YJL147C_2	-	YJL147C	141266	mono	3'UTR	protein_coding
X	141295	141344	YJL147C_3	-	YJL147C	141305	mono	3'UTR	protein_coding
X	141306	141356	YJL148W_3	+	YJL148W	141342	mono	3'UTR	protein_coding
X	144133	144186	ncRNA_274_1	-	ncRNA_274	144143	NA	NA	ncRNA
X	144226	144281	ncRNA_274_2	-	ncRNA_274	144239	NA	NA	ncRNA
X	144343	144382	ncRNA_274_3	-	ncRNA_274	144353	NA	NA	ncRNA
X	144421	144488	ncRNA_274_4	-	ncRNA_274	144452	NA	NA	ncRNA
X	144555	144611	YJL146W_1	+	YJL146W	144596	mono	CDR	protein_coding
X	144784	144845	YJL146W_2	+	YJL146W	144846	mono	3'UTR	protein_coding
X	144895	144946	YJL146W_3	+	YJL146W	144939	mono	3'UTR	protein_coding
X	146075	146132	YJL145W_1	+	YJL145W	146111	mono	3'UTR	protein_coding
X	146865	146910	YJL144W_1	+	YJL144W	146903	mono	3'UTR	protein_coding
X	147604	147641	YJL141C_1	-	YJL141C	147613	mono	3'UTR	protein_coding
X	147649	147697	YJL143W_1	+	YJL143W	147683	mono	3'UTR	protein_coding
X	147739	147784	YJL143W_2	+	YJL143W	147778	mono	3'UTR	protein_coding
X	147805	147856	YJL141C_2	-	YJL141C	147828	mono	3'UTR	protein_coding
X	147819	147895	YJL143W_3	+	YJL143W	147877	mono	3'UTR	protein_coding
X	147859	147896	YJL141C_3	-	YJL141C	147867	mono	3'UTR	protein_coding
X	148970	149027	YJL141C_4	-	YJL141C	148983	mono	CDR	protein_coding
X	150868	150893	YJL139C_1	-	YJL139C	150874	mono	3'UTR	protein_coding
X	150896	150942	YJL139C_2	-	YJL139C	150899	mono	3'UTR	protein_coding
X	150960	151011	YJL140W_1	+	YJL140W	150985	mono	CDR	protein_coding
X	151588	151639	YJL139C_3	-	YJL139C	151601	mono	3'UTR	protein_coding
X	151638	151688	YJL140W_2	+	YJL140W	151676	mono	3'UTR	protein_coding
X	151724	151766	YJL140W_3	+	YJL140W	151739	multi	3'UTR	protein_coding
X	153294	153346	YJL138C_1	-	YJL138C	153299	mono	3'UTR	protein_coding
X	154657	154720	YJL137C_1	-	YJL137C	154676	mono	3'UTR	protein_coding
X	154852	154906	YJL137C_2	-	YJL137C	154861	mono	3'UTR	protein_coding
X	156391	156438	YJL136C_1	-	YJL136C	156410	mono	3'UTR	protein_coding
X	156441	156479	YJL136C_2	-	YJL136C	156449	mono	3'UTR	protein_coding
X	156529	156564	YJL136C_3	-	YJL136C	156530	mono	3'UTR	protein_coding
X	159443	159497	YJL133C-A_1	-	YJL133C-A	159452	mono	3'UTR	protein_coding
X	159450	159503	YJL134W_1	+	YJL134W	159490	mono	3'UTR	protein_coding
X	159523	159565	YJL134W_2	+	YJL134W	159553	mono	3'UTR	protein_coding
X	159538	159571	YJL133C-A_2	-	YJL133C-A	159564	mono	3'UTR	protein_coding
X	160492	160532	ncRNA_275_1	-	ncRNA_275	160514	NA	NA	ncRNA
X	161662	161708	YJL133W_1	+	YJL133W	161707	mono	3'UTR	protein_coding
X	163485	163536	YJL131C_1	-	YJL131C	163485	mono	3'UTR	protein_coding
X	163765	163828	YJL132W_1	+	YJL132W	163806	mono	CDR	protein_coding
X	164141	164175	YJL131C_2	-	YJL131C	164173	mono	3'UTR	protein_coding
X	164178	164232	YJL131C_3	-	YJL131C	164178	mono	3'UTR	protein_coding
X	164192	164232	YJL132W_2	+	YJL132W	164225	mono	3'UTR	protein_coding
X	164257	164329	YJL132W_3	+	YJL132W	164304	mono	3'UTR	protein_coding
X	164271	164336	YJL131C_4	-	YJL131C	164299	mono	3'UTR	protein_coding
X	165612	165671	YJL130C_1	-	YJL130C	165622	mono	3'UTR	protein_coding
X	172556	172622	ncRNA_276_1	-	ncRNA_276	172572	NA	NA	ncRNA
X	173501	173535	YJL129C_1	-	YJL129C	173533	mono	3'UTR	protein_coding
X	173536	173581	YJL129C_2	-	YJL129C	173534	mono	3'UTR	protein_coding
X	173545	173584	ncRNA_2070_1	+	ncRNA_2070	173562	NA	NA	ncRNA
X	174151	174208	YJL129C_3	-	YJL129C	174153	mono	CDR	protein_coding
X	177857	177885	YJL128C_1	-	YJL128C	177863	mono	3'UTR	protein_coding
X	177888	177931	YJL128C_2	-	YJL128C	177898	mono	3'UTR	protein_coding
X	177946	177989	YJL128C_3	-	YJL128C	177946	mono	3'UTR	protein_coding
X	177961	178022	ncRNA_2071_1	+	ncRNA_2071	177978	NA	NA	ncRNA
X	178049	178098	YJL128C_4	-	YJL128C	178051	mono	3'UTR	protein_coding
X	180665	180719	YJL127C-B_1	-	YJL127C-B	180682	mono	3'UTR	protein_coding
X	180726	180778	YJL127C-B_2	-	YJL127C-B	180737	mono	3'UTR	protein_coding
X	180785	180882	ncRNA_2072_1	+	ncRNA_2072	180829	NA	NA	ncRNA
X	180919	180998	ncRNA_2072_2	+	ncRNA_2072	180935	NA	NA	ncRNA
X	181293	181342	YJL127C-B_3	-	YJL127C-B	181306	multi	3'UTR	protein_coding
X	181384	181432	YJL127C-B_4	-	YJL127C-B	181391	multi	3'UTR	protein_coding
X	181802	181866	YJL127C_1	-	YJL127C	181802	mono	3'UTR	protein_coding
X	182295	182419	ncRNA_2073_1	+	ncRNA_2073	182348	NA	NA	ncRNA
X	185418	185474	YJL125C_1	-	YJL125C	185430	mono	3'UTR	protein_coding
X	185505	185558	YJL126W_1	+	YJL126W	185545	mono	3'UTR	protein_coding
X	186804	186845	YJL124C_1	-	YJL124C	186811	mono	3'UTR	protein_coding
X	186852	186898	YJL124C_2	-	YJL124C	186890	mono	3'UTR	protein_coding
X	186901	186942	YJL124C_3	-	YJL124C	186901	multi	3'UTR	protein_coding
X	187865	187919	YJL123C_1	-	YJL123C	187886	mono	3'UTR	protein_coding
X	187947	187996	YJL123C_2	-	YJL123C	187954	mono	3'UTR	protein_coding
X	188145	188188	YJL123C_3	-	YJL123C	188143	mono	CDR	protein_coding
X	189046	189111	YJL123C_4	-	YJL123C	189068	mono	CDR	protein_coding
X	190110	190157	YJL121C_1	-	YJL121C	190111	multi	3'UTR	protein_coding
X	190187	190222	YJL121C_2	-	YJL121C	190191	mono	3'UTR	protein_coding
X	190292	190335	YJL122W_1	+	YJL122W	190336	mono	3'UTR	protein_coding
X	190294	190344	YJL121C_3	-	YJL121C	190302	multi	3'UTR	protein_coding
X	190346	190400	YJL122W_2	+	YJL122W	190398	mono	3'UTR	protein_coding
X	192388	192435	ncRNA_277_1	-	ncRNA_277	192394	NA	NA	ncRNA
X	192431	192480	YJL118W_1	+	YJL118W	192467	multi	3'UTR	protein_coding
X	192518	192544	YJL118W_2	+	YJL118W	192545	mono	3'UTR	protein_coding
X	193461	193499	YJL116C_1	-	YJL116C	193475	mono	3'UTR	protein_coding
X	193507	193540	YJL116C_2	-	YJL116C	193538	mono	3'UTR	protein_coding
X	193543	193572	YJL116C_3	-	YJL116C	193543	mono	3'UTR	protein_coding
X	193575	193616	YJL116C_4	-	YJL116C	193585	mono	3'UTR	protein_coding
X	193585	193633	YJL117W_1	+	YJL117W	193629	mono	3'UTR	protein_coding
X	193684	193721	YJL116C_5	-	YJL116C	193697	mono	3'UTR	protein_coding
X	193713	193742	YJL117W_2	+	YJL117W	193742	mono	3'UTR	protein_coding
X	193724	193767	YJL116C_6	-	YJL116C	193734	mono	3'UTR	protein_coding
X	194827	194870	YJL116C_7	-	YJL116C	194852	mono	CDR	protein_coding
X	194873	194918	ncRNA_278_1	-	ncRNA_278	194881	NA	NA	ncRNA
X	194985	195054	ncRNA_279_1	-	ncRNA_279	195021	NA	NA	ncRNA
X	195011	195065	ncRNA_2075_1	+	ncRNA_2075	195058	NA	NA	ncRNA
X	195057	195098	ncRNA_279_2	-	ncRNA_279	195067	NA	NA	ncRNA
X	195093	195140	YJL117W_3	+	YJL117W	195134	mono	3'UTR	protein_coding
X	195258	195313	ncRNA_2075_2	+	ncRNA_2075	195305	NA	NA	ncRNA
X	197175	197217	YJL115W_1	+	YJL115W	197212	mono	3'UTR	protein_coding
X	197239	197272	YJL115W_2	+	YJL115W	197266	mono	3'UTR	protein_coding
X	206014	206079	YJL112W_1	+	YJL112W	206052	mono	CDR	protein_coding
X	207549	207601	YJL112W_2	+	YJL112W	207600	mono	3'UTR	protein_coding
X	209621	209668	YJL111W_1	+	YJL111W	209666	mono	3'UTR	protein_coding
X	209671	209723	YJL111W_2	+	YJL111W	209697	mono	3'UTR	protein_coding
X	209789	209814	YJL110C_1	-	YJL110C	209812	mono	3'UTR	protein_coding
X	209817	209854	YJL110C_2	-	YJL110C	209817	mono	3'UTR	protein_coding
X	209890	209929	YJL111W_3	+	YJL111W	209921	mono	3'UTR	protein_coding
X	209939	209983	YJL110C_3	-	YJL110C	209971	mono	CDR	protein_coding
X	209986	210018	YJL110C_4	-	YJL110C	209986	mono	CDR	protein_coding
X	211926	211979	YJL109C_1	-	YJL109C	211940	mono	3'UTR	protein_coding
X	212923	212988	YJL109C_2	-	YJL109C	212955	mono	CDR	protein_coding
X	220064	220104	ncRNA_281_1	-	ncRNA_281	220079	NA	NA	ncRNA
X	220107	220151	ncRNA_281_2	-	ncRNA_281	220133	NA	NA	ncRNA
X	220154	220209	ncRNA_2076_1	+	ncRNA_2076	220189	NA	NA	ncRNA
X	220998	221069	ncRNA_2077_1	+	ncRNA_2077	221035	NA	NA	ncRNA
X	223392	223441	YJL106W_1	+	YJL106W	223431	mono	3'UTR	protein_coding
X	223444	223494	YJL106W_2	+	YJL106W	223475	mono	3'UTR	protein_coding
X	226402	226447	ncRNA_282_1	-	ncRNA_282	226408	NA	NA	ncRNA
X	226634	226699	ncRNA_282_2	-	ncRNA_282	226643	NA	NA	ncRNA
X	226748	226828	YJL105W_1	+	YJL105W	226788	mono	3'UTR	protein_coding
X	227883	227923	ncRNA_283_1	-	ncRNA_283	227898	NA	NA	ncRNA
X	227907	227946	YJL104W_1	+	YJL104W	227946	mono	3'UTR	protein_coding
X	227926	227979	ncRNA_283_2	-	ncRNA_283	227928	NA	NA	ncRNA
X	227949	227995	YJL104W_2	+	YJL104W	227994	mono	3'UTR	protein_coding
X	228033	228089	ncRNA_283_3	-	ncRNA_283	228045	NA	NA	ncRNA
X	228146	228202	ncRNA_283_4	-	ncRNA_283	228165	NA	NA	ncRNA
X	228791	228819	YJL103C_1	-	YJL103C	228800	mono	3'UTR	protein_coding
X	228821	228846	YJL103C_2	-	YJL103C	228830	mono	3'UTR	protein_coding
X	228849	228896	YJL103C_3	-	YJL103C	228859	mono	3'UTR	protein_coding
X	228921	228950	YJL103C_4	-	YJL103C	228922	mono	3'UTR	protein_coding
X	228968	229018	YJL103C_5	-	YJL103C	228981	mono	3'UTR	protein_coding
X	233760	233800	YJL102W_1	+	YJL102W	233797	mono	3'UTR	protein_coding
X	233833	233883	YJL102W_2	+	YJL102W	233875	mono	3'UTR	protein_coding
X	234020	234074	YJL101C_1	-	YJL101C	234050	mono	3'UTR	protein_coding
X	234100	234135	YJL101C_2	-	YJL101C	234113	mono	3'UTR	protein_coding
X	234162	234213	YJL101C_3	-	YJL101C	234176	mono	3'UTR	protein_coding
X	237031	237076	ncRNA_2078_1	+	ncRNA_2078	237070	NA	NA	ncRNA
X	238034	238090	YJL100W_1	+	YJL100W	238078	mono	CDR	protein_coding
X	238339	238370	merged_ncRNA_10_1	-	merged_ncRNA_10	238359	NA	NA	ncRNA
X	238373	238410	merged_ncRNA_10_2	-	merged_ncRNA_10	238373	NA	NA	ncRNA
X	239086	239154	merged_ncRNA_10_3	-	merged_ncRNA_10	239106	NA	NA	ncRNA
X	239118	239192	YJL100W_2	+	YJL100W	239192	mono	3'UTR	protein_coding
X	239195	239226	YJL100W_3	+	YJL100W	239226	mono	3'UTR	protein_coding
X	240155	240202	YJL099W_1	+	YJL099W	240191	mono	CDR	protein_coding
X	241955	242009	YJL099W_2	+	YJL099W	242000	mono	3'UTR	protein_coding
X	242953	243022	YJL098W_1	+	YJL098W	243000	mono	CDR	protein_coding
X	245280	245336	YJL098W_2	+	YJL098W	245330	mono	3'UTR	protein_coding
X	246155	246230	YJL097W_1	+	YJL097W	246192	mono	CDR	protein_coding
X	246262	246334	YJL097W_2	+	YJL097W	246299	mono	3'UTR	protein_coding
X	247006	247051	YJL096W_1	+	YJL096W	247046	multi	3'UTR	protein_coding
X	251670	251726	YJL094C_1	-	YJL094C	251673	mono	3'UTR	protein_coding
X	251692	251733	YJL095W_1	+	YJL095W	251723	mono	3'UTR	protein_coding
X	251736	251773	YJL095W_2	+	YJL095W	251763	mono	3'UTR	protein_coding
X	251776	251802	YJL095W_3	+	YJL095W	251791	mono	3'UTR	protein_coding
X	253733	253789	YJL094C_2	-	YJL094C	253737	mono	CDR	protein_coding
X	254614	254666	YJL093C_1	-	YJL093C	254622	mono	3'UTR	protein_coding
X	254704	254748	YJL093C_2	-	YJL093C	254708	mono	3'UTR	protein_coding
X	254751	254796	YJL093C_3	-	YJL093C	254751	mono	CDR	protein_coding
X	260507	260565	YJL091C_1	-	YJL091C	260532	mono	3'UTR	protein_coding
X	260578	260610	YJL092W_1	+	YJL092W	260610	mono	CDR	protein_coding
X	260676	260720	YJL091C_2	-	YJL091C	260676	mono	3'UTR	protein_coding
X	260907	260943	YJL091C_3	-	YJL091C	260914	mono	3'UTR	protein_coding
X	260963	261000	YJL091C_4	-	YJL091C	260970	mono	3'UTR	protein_coding
X	261002	261052	YJL092W_2	+	YJL092W	261046	mono	3'UTR	protein_coding
X	261003	261026	YJL091C_5	-	YJL091C	261003	mono	3'UTR	protein_coding
X	261029	261065	YJL091C_6	-	YJL091C	261030	mono	3'UTR	protein_coding
X	261074	261120	YJL091C_7	-	YJL091C	261077	mono	3'UTR	protein_coding
X	261080	261114	YJL092W_3	+	YJL092W	261110	mono	3'UTR	protein_coding
X	262334	262385	ncRNA_2081_1	+	ncRNA_2081	262377	NA	NA	ncRNA
X	262672	262722	YJL090C_1	-	YJL090C	262673	mono	3'UTR	protein_coding
X	265096	265152	ncRNA_287_1	-	ncRNA_287	265108	NA	NA	ncRNA
X	266869	266925	YJL089W_1	+	YJL089W	266913	mono	CDR	protein_coding
X	266943	266980	YJL089W_2	+	YJL089W	266980	mono	CDR	protein_coding
X	266983	267023	YJL089W_3	+	YJL089W	267025	mono	CDR	protein_coding
X	267188	267235	YJL089W_4	+	YJL089W	267236	mono	CDR	protein_coding
X	268276	268325	YJL089W_5	+	YJL089W	268309	mono	CDR	protein_coding
X	268348	268413	YJL089W_6	+	YJL089W	268391	mono	CDR	protein_coding
X	268683	268723	YJL089W_7	+	YJL089W	268717	mono	3'UTR	protein_coding
X	269777	269833	YJL087C_1	-	YJL087C	269779	mono	3'UTR	protein_coding
X	269859	269912	YJL088W_1	+	YJL088W	269895	mono	3'UTR	protein_coding
X	269867	269922	YJL087C_2	-	YJL087C	269898	mono	3'UTR	protein_coding
X	274700	274744	YJL085W_1	+	YJL085W	274726	mono	3'UTR	protein_coding
X	274700	274744	YJL084C_1	-	YJL084C	274716	mono	3'UTR	protein_coding
X	274747	274794	YJL084C_2	-	YJL084C	274757	mono	3'UTR	protein_coding
X	274767	274819	YJL085W_2	+	YJL085W	274811	mono	3'UTR	protein_coding
X	276260	276317	YJL084C_3	-	YJL084C	276274	mono	CDR	protein_coding
X	280995	281041	YJL083W_1	+	YJL083W	281032	mono	3'UTR	protein_coding
X	281126	281170	YJL083W_2	+	YJL083W	281164	mono	3'UTR	protein_coding
X	281192	281254	YJL083W_3	+	YJL083W	281251	mono	3'UTR	protein_coding
X	282853	282911	YJL082W_1	+	YJL082W	282895	mono	CDR	protein_coding
X	283393	283447	YJL081C_1	-	YJL081C	283418	mono	3'UTR	protein_coding
X	283472	283509	YJL081C_2	-	YJL081C	283482	mono	3'UTR	protein_coding
X	283497	283543	YJL082W_2	+	YJL082W	283516	mono	3'UTR	protein_coding
X	283512	283534	YJL081C_3	-	YJL081C	283512	mono	3'UTR	protein_coding
X	283561	283604	YJL082W_3	+	YJL082W	283600	mono	3'UTR	protein_coding
X	283562	283601	YJL081C_4	-	YJL081C	283573	mono	3'UTR	protein_coding
X	283651	283697	YJL081C_5	-	YJL081C	283653	mono	3'UTR	protein_coding
X	283666	283722	YJL082W_4	+	YJL082W	283701	mono	3'UTR	protein_coding
X	285435	285484	YJL080C_1	-	YJL080C	285446	mono	3'UTR	protein_coding
X	289688	289734	YJL079C_1	-	YJL079C	289688	mono	3'UTR	protein_coding
X	290969	291015	YJL078C_1	-	YJL078C	290977	mono	3'UTR	protein_coding
X	291038	291076	ncRNA_2082_1	+	ncRNA_2082	291066	NA	NA	ncRNA
X	291040	291069	YJL078C_2	-	YJL078C	291047	mono	3'UTR	protein_coding
X	291106	291159	ncRNA_2082_2	+	ncRNA_2082	291128	NA	NA	ncRNA
X	293929	294024	ncRNA_288_1	-	ncRNA_288	293990	NA	NA	ncRNA
X	294059	294121	ncRNA_288_2	-	ncRNA_288	294096	NA	NA	ncRNA
X	294165	294209	YJL077W-B_1	+	YJL077W-B	294203	mono	3'UTR	protein_coding
X	294280	294325	YJL077W-B_2	+	YJL077W-B	294320	mono	3'UTR	protein_coding
X	295007	295060	YJL077W-A_1	+	YJL077W-A	295043	multi	3'UTR	protein_coding
X	297931	298017	YJL076W_1	+	YJL076W	298018	mono	CDR	protein_coding
X	298879	298911	YJL076W_2	+	YJL076W	298911	mono	3'UTR	protein_coding
X	298914	298948	YJL076W_3	+	YJL076W	298917	mono	3'UTR	protein_coding
X	298960	298993	YJL076W_4	+	YJL076W	298986	mono	3'UTR	protein_coding
X	299026	299067	YJL076W_5	+	YJL076W	299059	mono	3'UTR	protein_coding
X	299030	299067	YJL074C_1	-	YJL074C	299040	mono	3'UTR	protein_coding
X	299070	299099	YJL074C_2	-	YJL074C	299070	mono	3'UTR	protein_coding
X	299104	299189	YJL076W_6	+	YJL076W	299137	mono	3'UTR	protein_coding
X	304629	304674	YJL072C_1	-	YJL072C	304630	mono	3'UTR	protein_coding
X	305055	305118	YJL072C_2	-	YJL072C	305076	mono	3'UTR	protein_coding
X	305174	305241	YJL073W_1	+	YJL073W	305206	mono	3'UTR	protein_coding
X	307860	307893	YJL070C_1	-	YJL070C	307888	mono	3'UTR	protein_coding
X	307896	307926	YJL070C_2	-	YJL070C	307896	mono	3'UTR	protein_coding
X	307920	307972	YJL071W_1	+	YJL071W	307964	mono	3'UTR	protein_coding
X	308007	308031	YJL071W_2	+	YJL071W	308029	mono	3'UTR	protein_coding
X	309653	309704	YJL070C_3	-	YJL070C	309656	mono	CDR	protein_coding
X	310824	310877	YJL069C_1	-	YJL069C	310832	mono	3'UTR	protein_coding
X	311754	311808	YJL069C_2	-	YJL069C	311765	mono	CDR	protein_coding
X	312898	312955	YJL068C_1	-	YJL068C	312912	multi	3'UTR	protein_coding
X	313893	313949	YJL066C_1	-	YJL066C	313899	multi	3'UTR	protein_coding
X	314922	314984	YJL065C_1	-	YJL065C	314938	multi	3'UTR	protein_coding
X	315001	315028	ncRNA_2083_1	+	ncRNA_2083	315024	NA	NA	ncRNA
X	315676	315721	YJL063C_1	-	YJL063C	315677	mono	3'UTR	protein_coding
X	316937	316979	YJL062W-A_1	+	YJL062W-A	316970	mono	CDR	protein_coding
X	316937	316985	ncRNA_289_1	-	ncRNA_289	316957	NA	NA	ncRNA
X	317041	317093	ncRNA_289_2	-	ncRNA_289	317052	NA	NA	ncRNA
X	317106	317181	YJL062W-A_2	+	YJL062W-A	317157	mono	3'UTR	protein_coding
X	318448	318506	YJL062W_1	+	YJL062W	318506	mono	CDR	protein_coding
X	319116	319192	ncRNA_290_1	-	ncRNA_290	319155	NA	NA	ncRNA
X	319183	319246	YJL062W_2	+	YJL062W	319220	mono	CDR	protein_coding
X	319825	319874	YJL062W_3	+	YJL062W	319871	mono	3'UTR	protein_coding
X	322198	322285	ncRNA_291_1	-	ncRNA_291	322252	NA	NA	ncRNA
X	322254	322317	YJL061W_1	+	YJL061W	322305	mono	3'UTR	protein_coding
X	322367	322413	YJL061W_2	+	YJL061W	322409	mono	3'UTR	protein_coding
X	322757	322804	YJL061W_3	+	YJL061W	322798	mono	3'UTR	protein_coding
X	323174	323220	YJL061W_4	+	YJL061W	323218	mono	3'UTR	protein_coding
X	324772	324824	YJL060W_1	+	YJL060W	324819	mono	3'UTR	protein_coding
X	324866	324919	YJL058C_1	-	YJL058C	324885	mono	3'UTR	protein_coding
X	325731	325801	YJL058C_2	-	YJL058C	325746	mono	3'UTR	protein_coding
X	325776	325840	YJL059W_1	+	YJL059W	325819	mono	CDR	protein_coding
X	326177	326198	YJL058C_3	-	YJL058C	326176	mono	3'UTR	protein_coding
X	326201	326254	YJL058C_4	-	YJL058C	326211	mono	3'UTR	protein_coding
X	326205	326254	YJL059W_2	+	YJL059W	326244	mono	3'UTR	protein_coding
X	326257	326294	YJL059W_3	+	YJL059W	326280	mono	3'UTR	protein_coding
X	328034	328063	YJL057C_1	-	YJL057C	328035	mono	3'UTR	protein_coding
X	328066	328096	YJL057C_2	-	YJL057C	328066	mono	3'UTR	protein_coding
X	328084	328123	ncRNA_2085_1	+	ncRNA_2085	328104	NA	NA	ncRNA
X	328187	328223	ncRNA_2085_2	+	ncRNA_2085	328220	NA	NA	ncRNA
X	330263	330300	YJL056C_1	-	YJL056C	330272	mono	3'UTR	protein_coding
X	330302	330347	YJL056C_2	-	YJL056C	330319	mono	3'UTR	protein_coding
X	334118	334168	YJL055W_1	+	YJL055W	334156	mono	3'UTR	protein_coding
X	335705	335749	YJL054W_1	+	YJL054W	335739	mono	3'UTR	protein_coding
X	335752	335795	YJL054W_2	+	YJL054W	335781	mono	3'UTR	protein_coding
X	335830	335893	YJL054W_3	+	YJL054W	335865	mono	3'UTR	protein_coding
X	337134	337186	YJL053W_1	+	YJL053W	337173	mono	3'UTR	protein_coding
X	337187	337229	YJL053W_2	+	YJL053W	337227	mono	3'UTR	protein_coding
X	338225	338269	ncRNA_2086_1	+	ncRNA_2086	338262	NA	NA	ncRNA
X	339132	339186	YJL052W_1	+	YJL052W	339169	mono	CDR	protein_coding
X	339302	339338	merged_ncRNA_11_1	-	merged_ncRNA_11	339305	NA	NA	ncRNA
X	339357	339405	YJL052W_2	+	YJL052W	339399	mono	3'UTR	protein_coding
X	340544	340591	merged_ncRNA_11_2	-	merged_ncRNA_11	340545	NA	NA	ncRNA
X	341864	341914	YJL051W_1	+	YJL051W	341903	mono	CDR	protein_coding
X	342307	342362	YJL051W_2	+	YJL051W	342346	mono	3'UTR	protein_coding
X	342427	342479	YJL051W_3	+	YJL051W	342465	mono	3'UTR	protein_coding
X	345763	345807	YJL050W_1	+	YJL050W	345802	mono	3'UTR	protein_coding
X	347299	347351	YJL048C_1	-	YJL048C	347300	mono	3'UTR	protein_coding
X	347319	347358	YJL049W_1	+	YJL049W	347348	mono	3'UTR	protein_coding
X	347361	347422	YJL049W_2	+	YJL049W	347402	mono	3'UTR	protein_coding
X	348636	348685	YJL047C-A_1	-	YJL047C-A	348661	mono	3'UTR	protein_coding
X	348688	348728	YJL047C-A_2	-	YJL047C-A	348694	mono	3'UTR	protein_coding
X	348752	348787	ncRNA_2087_1	+	ncRNA_2087	348777	NA	NA	ncRNA
X	348836	348890	YJL047C-A_3	-	YJL047C-A	348845	mono	3'UTR	protein_coding
X	349020	349062	YJL047C-A_4	-	YJL047C-A	349032	mono	3'UTR	protein_coding
X	349116	349153	YJL047C-A_5	-	YJL047C-A	349127	mono	CDR	protein_coding
X	349156	349196	ncRNA_294_1	-	ncRNA_294	349192	NA	NA	ncRNA
X	349227	349261	YJL047C_1	-	YJL047C	349237	mono	3'UTR	protein_coding
X	349489	349547	YJL047C_2	-	YJL047C	349500	mono	3'UTR	protein_coding
X	349568	349620	ncRNA_2088_1	+	ncRNA_2088	349612	NA	NA	ncRNA
X	353645	353690	YJL046W_1	+	YJL046W	353683	mono	3'UTR	protein_coding
X	353758	353798	YJL046W_2	+	YJL046W	353798	mono	3'UTR	protein_coding
X	353801	353875	YJL046W_3	+	YJL046W	353803	mono	3'UTR	protein_coding
X	353878	353907	YJL046W_4	+	YJL046W	353907	mono	3'UTR	protein_coding
X	355872	355897	ncRNA_295_1	-	ncRNA_295	355872	NA	NA	ncRNA
X	355900	355930	ncRNA_295_2	-	ncRNA_295	355900	NA	NA	ncRNA
X	355952	355998	ncRNA_295_3	-	ncRNA_295	355961	NA	NA	ncRNA
X	356001	356066	ncRNA_2089_1	+	ncRNA_2089	356037	NA	NA	ncRNA
X	357902	357932	YJL044C_1	-	YJL044C	357913	mono	3'UTR	protein_coding
X	357935	357988	YJL044C_2	-	YJL044C	357945	mono	3'UTR	protein_coding
X	357949	358008	YJL045W_1	+	YJL045W	357984	mono	3'UTR	protein_coding
X	358030	358081	YJL044C_3	-	YJL044C	358038	mono	3'UTR	protein_coding
X	358083	358142	YJL045W_2	+	YJL045W	358115	mono	3'UTR	protein_coding
X	359999	360052	ncRNA_296_1	-	ncRNA_296	360007	NA	NA	ncRNA
X	360048	360094	ncRNA_2090_1	+	ncRNA_2090	360084	NA	NA	ncRNA
X	360089	360152	ncRNA_296_2	-	ncRNA_296	360112	NA	NA	ncRNA
X	361017	361113	ncRNA_297_1	-	ncRNA_297	361082	NA	NA	ncRNA
X	361189	361250	YJL043W_1	+	YJL043W	361239	mono	3'UTR	protein_coding
X	365466	365511	YJL042W_1	+	YJL042W	365509	mono	3'UTR	protein_coding
X	365548	365602	YJL042W_2	+	YJL042W	365600	mono	3'UTR	protein_coding
X	365778	365846	ncRNA_298_1	-	ncRNA_298	365796	NA	NA	ncRNA
X	368364	368397	YJL039C_1	-	YJL039C	368371	mono	3'UTR	protein_coding
X	368400	368442	YJL039C_2	-	YJL039C	368410	mono	3'UTR	protein_coding
X	368436	368482	YJL041W_1	+	YJL041W	368472	mono	3'UTR	protein_coding
X	368485	368516	YJL041W_2	+	YJL041W	368502	mono	3'UTR	protein_coding
X	368513	368580	YJL039C_3	-	YJL039C	368533	mono	3'UTR	protein_coding
X	368600	368649	YJL039C_4	-	YJL039C	368602	mono	3'UTR	protein_coding
X	368652	368680	YJL039C_5	-	YJL039C	368652	mono	3'UTR	protein_coding
X	369555	369591	YJL039C_6	-	YJL039C	369555	mono	CDR	protein_coding
X	374085	374147	ncRNA_300_1	-	ncRNA_300	374099	NA	NA	ncRNA
X	374939	374984	YJL038C_1	-	YJL038C	374956	mono	3'UTR	protein_coding
X	375830	375871	ncRNA_301_1	-	ncRNA_301	375840	NA	NA	ncRNA
X	375842	375895	ncRNA_2092_1	+	ncRNA_2092	375878	NA	NA	ncRNA
X	375874	375947	ncRNA_301_2	-	ncRNA_301	375874	NA	NA	ncRNA
X	375942	376000	ncRNA_2092_2	+	ncRNA_2092	375978	NA	NA	ncRNA
X	377345	377381	ncRNA_302_1	-	ncRNA_302	377360	NA	NA	ncRNA
X	377384	377432	ncRNA_302_2	-	ncRNA_302	377394	NA	NA	ncRNA
X	377405	377447	YJL037W_1	+	YJL037W	377443	mono	3'UTR	protein_coding
X	380148	380196	YJL035C_1	-	YJL035C	380152	mono	3'UTR	protein_coding
X	380153	380178	YJL036W_1	+	YJL036W	380178	mono	3'UTR	protein_coding
X	380207	380251	YJL036W_2	+	YJL036W	380250	mono	3'UTR	protein_coding
X	380221	380283	YJL035C_2	-	YJL035C	380246	mono	3'UTR	protein_coding
X	380275	380304	YJL036W_3	+	YJL036W	380299	mono	3'UTR	protein_coding
X	383446	383500	YJL034W_1	+	YJL034W	383480	mono	3'UTR	protein_coding
X	383538	383589	YJL034W_2	+	YJL034W	383571	mono	3'UTR	protein_coding
X	385202	385258	YJL033W_1	+	YJL033W	385239	mono	CDR	protein_coding
X	386193	386249	YJL033W_2	+	YJL033W	386230	mono	3'UTR	protein_coding
X	386251	386303	YJL031C_1	-	YJL031C	386263	mono	3'UTR	protein_coding
X	386264	386299	YJL033W_3	+	YJL033W	386283	mono	3'UTR	protein_coding
X	388217	388264	YJL030W_1	+	YJL030W	388260	mono	3'UTR	protein_coding
X	388278	388328	YJL029C_1	-	YJL029C	388283	mono	3'UTR	protein_coding
X	388347	388390	YJL030W_2	+	YJL030W	388388	mono	3'UTR	protein_coding
X	388384	388440	YJL029C_2	-	YJL029C	388384	mono	3'UTR	protein_coding
X	388422	388459	YJL030W_3	+	YJL030W	388436	mono	3'UTR	protein_coding
X	388445	388499	YJL029C_3	-	YJL029C	388452	mono	CDR	protein_coding
X	389059	389142	YJL029C_4	-	YJL029C	389090	mono	CDR	protein_coding
X	389274	389328	YJL029C_5	-	YJL029C	389282	mono	CDR	protein_coding
X	391729	391804	YJL027C_1	-	YJL027C	391747	multi	3'UTR	protein_coding
X	393699	393756	YJL026W_1	+	YJL026W	393744	mono	3'UTR	protein_coding
X	395559	395604	YJL024C_1	-	YJL024C	395563	mono	3'UTR	protein_coding
X	395593	395628	YJL025W_1	+	YJL025W	395621	mono	3'UTR	protein_coding
X	395631	395686	YJL025W_2	+	YJL025W	395654	mono	3'UTR	protein_coding
X	395657	395692	YJL024C_2	-	YJL024C	395667	mono	3'UTR	protein_coding
X	395695	395727	YJL024C_3	-	YJL024C	395695	mono	3'UTR	protein_coding
X	395730	395769	YJL024C_4	-	YJL024C	395740	mono	3'UTR	protein_coding
X	395759	395812	YJL025W_3	+	YJL025W	395797	mono	3'UTR	protein_coding
X	395774	395821	YJL024C_5	-	YJL024C	395775	mono	3'UTR	protein_coding
X	396275	396323	YJL025W_4	+	YJL025W	396317	mono	3'UTR	protein_coding
X	396351	396390	YJL025W_5	+	YJL025W	396365	mono	3'UTR	protein_coding
X	396906	396974	ncRNA_303_1	-	ncRNA_303	396906	NA	NA	ncRNA
X	397210	397244	YJL023C_1	-	YJL023C	397220	mono	3'UTR	protein_coding
X	397247	397309	YJL023C_2	-	YJL023C	397247	mono	3'UTR	protein_coding
X	398779	398833	YJL020C_1	-	YJL020C	398785	mono	3'UTR	protein_coding
X	398822	398862	ncRNA_2094_1	+	ncRNA_2094	398852	NA	NA	ncRNA
X	398938	398996	ncRNA_2094_2	+	ncRNA_2094	398977	NA	NA	ncRNA
X	404157	404213	ncRNA_304_1	-	ncRNA_304	404169	NA	NA	ncRNA
X	404356	404438	ncRNA_304_2	-	ncRNA_304	404397	NA	NA	ncRNA
X	405240	405285	YJL019W_1	+	YJL019W	405276	mono	3'UTR	protein_coding
X	405378	405412	ncRNA_305_1	-	ncRNA_305	405379	NA	NA	ncRNA
X	405427	405473	YJL019W_2	+	YJL019W	405462	mono	3'UTR	protein_coding
X	405508	405534	YJL019W_3	+	YJL019W	405524	mono	3'UTR	protein_coding
X	406099	406179	YJL016W_1	+	YJL016W	406150	mono	CDR	protein_coding
X	407332	407390	YJL016W_2	+	YJL016W	407370	mono	3'UTR	protein_coding
X	409202	409278	YJL013C_1	-	YJL013C	409231	mono	3'UTR	protein_coding
X	409241	409295	YJL014W_1	+	YJL014W	409283	mono	3'UTR	protein_coding
X	409304	409357	YJL013C_2	-	YJL013C	409327	mono	3'UTR	protein_coding
X	409364	409410	YJL013C_3	-	YJL013C	409369	mono	3'UTR	protein_coding
X	409366	409394	YJL014W_2	+	YJL014W	409394	mono	3'UTR	protein_coding
X	409397	409431	YJL014W_3	+	YJL014W	409410	mono	3'UTR	protein_coding
X	411153	411198	YJL012C_1	-	YJL012C	411175	mono	3'UTR	protein_coding
X	411201	411235	YJL012C_2	-	YJL012C	411232	mono	3'UTR	protein_coding
X	413984	414059	YJL011C_1	-	YJL011C	414018	mono	3'UTR	protein_coding
X	414109	414164	YJL011C_2	-	YJL011C	414118	mono	3'UTR	protein_coding
X	414191	414248	ncRNA_2095_1	+	ncRNA_2095	414250	NA	NA	ncRNA
X	415382	415428	ncRNA_2096_1	+	ncRNA_2096	415428	NA	NA	ncRNA
X	415431	415464	ncRNA_2096_2	+	ncRNA_2096	415433	NA	NA	ncRNA
X	416240	416305	ncRNA_306_1	-	ncRNA_306	416252	NA	NA	ncRNA
X	416631	416681	ncRNA_306_2	-	ncRNA_306	416640	NA	NA	ncRNA
X	416718	416774	ncRNA_306_3	-	ncRNA_306	416724	NA	NA	ncRNA
X	416817	416875	ncRNA_306_4	-	ncRNA_306	416838	NA	NA	ncRNA
X	417446	417479	YJL010C_1	-	YJL010C	417472	mono	3'UTR	protein_coding
X	417482	417527	YJL010C_2	-	YJL010C	417482	mono	3'UTR	protein_coding
X	419775	419841	YJL008C_1	-	YJL008C	419799	mono	3'UTR	protein_coding
X	419886	419922	YJL008C_2	-	YJL008C	419887	mono	3'UTR	protein_coding
X	422220	422266	ncRNA_2097_1	+	ncRNA_2097	422256	NA	NA	ncRNA
X	422269	422339	ncRNA_2097_2	+	ncRNA_2097	422286	NA	NA	ncRNA
X	422469	422527	ncRNA_2097_3	+	ncRNA_2097	422506	NA	NA	ncRNA
X	423013	423047	YJL006C_1	-	YJL006C	423015	mono	3'UTR	protein_coding
X	423079	423127	YJL006C_2	-	YJL006C	423084	mono	3'UTR	protein_coding
X	427961	428011	YJL005W_1	+	YJL005W	428001	mono	CDR	protein_coding
X	428014	428058	YJL005W_2	+	YJL005W	428048	mono	CDR	protein_coding
X	430062	430140	YJL005W_3	+	YJL005W	430096	mono	CDR	protein_coding
X	431302	431349	YJL004C_1	-	YJL004C	431306	mono	3'UTR	protein_coding
X	431312	431354	YJL005W_4	+	YJL005W	431347	mono	3'UTR	protein_coding
X	431357	431414	YJL005W_5	+	YJL005W	431383	mono	3'UTR	protein_coding
X	431370	431414	YJL004C_2	-	YJL004C	431371	mono	3'UTR	protein_coding
X	431431	431468	YJL005W_6	+	YJL005W	431456	mono	3'UTR	protein_coding
X	431736	431795	YJL004C_3	-	YJL004C	431759	mono	CDR	protein_coding
X	433101	433162	YJL002C_1	-	YJL002C	433128	mono	3'UTR	protein_coding
X	433126	433158	YJL003W_1	+	YJL003W	433158	mono	3'UTR	protein_coding
X	433161	433204	YJL003W_2	+	YJL003W	433194	mono	3'UTR	protein_coding
X	433249	433293	YJL003W_3	+	YJL003W	433279	mono	3'UTR	protein_coding
X	433374	433438	YJL002C_2	-	YJL002C	433400	mono	CDR	protein_coding
X	435867	435918	YJL001W_1	+	YJL001W	435911	mono	CDR	protein_coding
X	436008	436045	YJL001W_2	+	YJL001W	436042	mono	3'UTR	protein_coding
X	436091	436143	YJL001W_3	+	YJL001W	436143	mono	3'UTR	protein_coding
X	436146	436178	YJL001W_4	+	YJL001W	436169	mono	3'UTR	protein_coding
X	438654	438702	YJR001W_1	+	YJR001W	438695	mono	3'UTR	protein_coding
X	438705	438744	YJR001W_2	+	YJR001W	438743	mono	3'UTR	protein_coding
X	440624	440678	YJR003C_1	-	YJR003C	440644	mono	3'UTR	protein_coding
X	440663	440708	YJR002W_1	+	YJR002W	440709	mono	3'UTR	protein_coding
X	440733	440772	YJR002W_2	+	YJR002W	440748	mono	3'UTR	protein_coding
X	440809	440850	YJR002W_3	+	YJR002W	440850	mono	3'UTR	protein_coding
X	440853	440904	YJR002W_4	+	YJR002W	440894	mono	3'UTR	protein_coding
X	440862	440888	YJR003C_2	-	YJR003C	440862	mono	3'UTR	protein_coding
X	440902	440957	YJR003C_3	-	YJR003C	440906	mono	3'UTR	protein_coding
X	440960	441012	YJR002W_5	+	YJR002W	440992	mono	3'UTR	protein_coding
X	440991	441026	YJR003C_4	-	YJR003C	440995	mono	3'UTR	protein_coding
X	442675	442725	YJR004C_1	-	YJR004C	442711	mono	3'UTR	protein_coding
X	442758	442811	YJR004C_2	-	YJR004C	442768	mono	3'UTR	protein_coding
X	442844	442916	YJR004C_3	-	YJR004C	442876	mono	3'UTR	protein_coding
X	443175	443236	YJR004C_4	-	YJR004C	443196	mono	CDR	protein_coding
X	445295	445359	ncRNA_309_1	-	ncRNA_309	445337	NA	NA	ncRNA
X	445363	445425	ncRNA_2101_1	+	ncRNA_2101	445402	NA	NA	ncRNA
X	446492	446565	YJR005W_1	+	YJR005W	446554	mono	CDR	protein_coding
X	446710	446785	YJR005W_2	+	YJR005W	446755	mono	CDR	protein_coding
X	446834	446906	YJR005W_3	+	YJR005W	446873	mono	CDR	protein_coding
X	446962	447012	YJR005W_4	+	YJR005W	447006	mono	CDR	protein_coding
X	448058	448114	YJR005W_5	+	YJR005W	448090	mono	3'UTR	protein_coding
X	448120	448179	YJR005W_6	+	YJR005W	448151	mono	3'UTR	protein_coding
X	448140	448190	YJR005C-A_1	-	YJR005C-A	448149	mono	3'UTR	protein_coding
X	448277	448320	YJR005W_7	+	YJR005W	448316	mono	3'UTR	protein_coding
X	450674	450710	YJR006W_1	+	YJR006W	450698	mono	3'UTR	protein_coding
X	450713	450769	YJR006W_2	+	YJR006W	450738	mono	3'UTR	protein_coding
X	450847	450908	YJR006W_3	+	YJR006W	450899	mono	3'UTR	protein_coding
X	451591	451678	ncRNA_310_1	-	ncRNA_310	451622	NA	NA	ncRNA
X	451732	451776	ncRNA_310_2	-	ncRNA_310	451742	NA	NA	ncRNA
X	451983	452033	ncRNA_310_3	-	ncRNA_310	451994	NA	NA	ncRNA
X	452005	452061	YJR007W_1	+	YJR007W	452061	mono	3'UTR	protein_coding
X	452064	452100	YJR007W_2	+	YJR007W	452090	mono	3'UTR	protein_coding
X	453487	453529	YJR008W_1	+	YJR008W	453526	mono	3'UTR	protein_coding
X	453543	453594	YJR009C_1	-	YJR009C	453544	mono	3'UTR	protein_coding
X	453567	453604	YJR008W_2	+	YJR008W	453595	mono	3'UTR	protein_coding
X	453619	453666	YJR008W_3	+	YJR008W	453652	mono	3'UTR	protein_coding
X	453634	453663	YJR009C_2	-	YJR009C	453637	mono	3'UTR	protein_coding
X	453764	453815	YJR009C_3	-	YJR009C	453783	mono	CDR	protein_coding
X	456188	456265	ncRNA_2102_1	+	ncRNA_2102	456219	NA	NA	ncRNA
X	457736	457784	YJR010C-A_1	-	YJR010C-A	457765	mono	3'UTR	protein_coding
X	457827	457865	YJR010C-A_2	-	YJR010C-A	457857	mono	3'UTR	protein_coding
X	457855	457905	YJR010W_1	+	YJR010W	457890	mono	3'UTR	protein_coding
X	457868	457896	YJR010C-A_3	-	YJR010C-A	457868	mono	3'UTR	protein_coding
X	458459	458508	YJR011C_1	-	YJR011C	458498	mono	3'UTR	protein_coding
X	458545	458594	YJR011C_2	-	YJR011C	458547	mono	3'UTR	protein_coding
X	458578	458616	ncRNA_2103_1	+	ncRNA_2103	458616	NA	NA	ncRNA
X	458619	458654	ncRNA_2103_2	+	ncRNA_2103	458630	NA	NA	ncRNA
X	458702	458759	YJR011C_3	-	YJR011C	458710	mono	CDR	protein_coding
X	459657	459713	YJR012C_1	-	YJR012C	459689	mono	3'UTR	protein_coding
X	459713	459765	ncRNA_2104_1	+	ncRNA_2104	459723	NA	NA	ncRNA
X	459716	459755	YJR012C_2	-	YJR012C	459720	mono	3'UTR	protein_coding
X	459769	459809	ncRNA_2104_2	+	ncRNA_2104	459809	NA	NA	ncRNA
X	459812	459848	ncRNA_2104_3	+	ncRNA_2104	459819	NA	NA	ncRNA
X	460441	460494	ncRNA_311_1	-	ncRNA_311	460447	NA	NA	ncRNA
X	460911	460971	YJR013W_1	+	YJR013W	460954	mono	CDR	protein_coding
X	461647	461691	YJR013W_2	+	YJR013W	461688	mono	3'UTR	protein_coding
X	462224	462269	YJR014W_1	+	YJR014W	462267	mono	CDR	protein_coding
X	462487	462539	YJR014W_2	+	YJR014W	462527	mono	3'UTR	protein_coding
X	462588	462634	YJR014W_3	+	YJR014W	462631	multi	3'UTR	protein_coding
X	464281	464312	YJR016C_1	-	YJR016C	464281	mono	3'UTR	protein_coding
X	464297	464332	YJR015W_1	+	YJR015W	464324	mono	3'UTR	protein_coding
X	464315	464344	YJR016C_2	-	YJR016C	464315	mono	3'UTR	protein_coding
X	464347	464373	YJR016C_3	-	YJR016C	464355	mono	3'UTR	protein_coding
X	464361	464408	YJR015W_2	+	YJR015W	464389	mono	3'UTR	protein_coding
X	466277	466324	YJR017C_1	-	YJR017C	466277	mono	3'UTR	protein_coding
X	467152	467196	YJR019C_1	-	YJR019C	467156	mono	3'UTR	protein_coding
X	468448	468500	YJR021C_1	-	YJR021C	468456	mono	3'UTR	protein_coding
X	469325	469362	ncRNA_2105_1	+	ncRNA_2105	469362	NA	NA	ncRNA
X	469365	469400	ncRNA_2105_2	+	ncRNA_2105	469375	NA	NA	ncRNA
X	470098	470141	YJR024C_1	-	YJR024C	470119	mono	3'UTR	protein_coding
X	470111	470174	YJR022W_1	+	YJR022W	470163	mono	3'UTR	protein_coding
X	470144	470192	YJR024C_2	-	YJR024C	470154	mono	3'UTR	protein_coding
X	470193	470233	YJR022W_2	+	YJR022W	470233	mono	3'UTR	protein_coding
X	470236	470274	YJR022W_3	+	YJR022W	470250	mono	3'UTR	protein_coding
X	470658	470712	YJR024C_3	-	YJR024C	470672	mono	CDR	protein_coding
X	470983	471032	YJR025C_1	-	YJR025C	470983	mono	3'UTR	protein_coding
X	471073	471101	YJR025C_2	-	YJR025C	471090	mono	3'UTR	protein_coding
X	472087	472127	ncRNA_312_1	-	ncRNA_312	472094	NA	NA	ncRNA
X	485558	485602	ncRNA_2106_1	+	ncRNA_2106	485596	NA	NA	ncRNA
X	486328	486386	YJR031C_1	-	YJR031C	486354	mono	3'UTR	protein_coding
X	486443	486483	YJR031C_2	-	YJR031C	486452	mono	3'UTR	protein_coding
X	492332	492391	YJR032W_1	+	YJR032W	492364	mono	3'UTR	protein_coding
X	492332	492379	YJR033C_1	-	YJR033C	492341	mono	3'UTR	protein_coding
X	494572	494626	YJR033C_2	-	YJR033C	494586	mono	CDR	protein_coding
X	496987	497035	ncRNA_313_1	-	ncRNA_313	496987	NA	NA	ncRNA
X	497042	497084	YJR034W_1	+	YJR034W	497085	mono	3'UTR	protein_coding
X	497117	497183	YJR034W_2	+	YJR034W	497148	mono	3'UTR	protein_coding
X	500587	500627	YJR036C_1	-	YJR036C	500597	mono	3'UTR	protein_coding
X	500630	500672	YJR036C_2	-	YJR036C	500630	mono	3'UTR	protein_coding
X	500683	500736	YJR035W_1	+	YJR035W	500726	mono	3'UTR	protein_coding
X	500739	500768	YJR035W_2	+	YJR035W	500761	mono	3'UTR	protein_coding
X	505878	505962	YJR039W_1	+	YJR039W	505913	mono	CDR	protein_coding
X	507255	507322	ncRNA_314_1	-	ncRNA_314	507283	NA	NA	ncRNA
X	507314	507360	YJR039W_2	+	YJR039W	507349	mono	3'UTR	protein_coding
X	510037	510111	YJR041C_1	-	YJR041C	510086	mono	3'UTR	protein_coding
X	510047	510080	YJR040W_1	+	YJR040W	510074	mono	CDR	protein_coding
X	510094	510138	YJR040W_2	+	YJR040W	510140	mono	3'UTR	protein_coding
X	510114	510147	YJR041C_2	-	YJR041C	510119	mono	3'UTR	protein_coding
X	510141	510171	YJR040W_3	+	YJR040W	510154	mono	3'UTR	protein_coding
X	516287	516326	YJR043C_1	-	YJR043C	516320	mono	3'UTR	protein_coding
X	516329	516373	YJR043C_2	-	YJR043C	516329	mono	3'UTR	protein_coding
X	516339	516386	YJR042W_1	+	YJR042W	516386	mono	3'UTR	protein_coding
X	516374	516407	YJR043C_3	-	YJR043C	516384	mono	3'UTR	protein_coding
X	516389	516424	YJR042W_2	+	YJR042W	516393	mono	3'UTR	protein_coding
X	518583	518628	YJR044C_1	-	YJR044C	518584	multi	3'UTR	protein_coding
X	518595	518650	ncRNA_2107_1	+	ncRNA_2107	518637	NA	NA	ncRNA
X	518694	518750	ncRNA_2107_2	+	ncRNA_2107	518722	NA	NA	ncRNA
X	519379	519408	YJR045C_1	-	YJR045C	519382	mono	3'UTR	protein_coding
X	519411	519467	YJR045C_2	-	YJR045C	519417	mono	3'UTR	protein_coding
X	519496	519521	YJR045C_3	-	YJR045C	519503	mono	3'UTR	protein_coding
X	519550	519594	ncRNA_2108_1	+	ncRNA_2108	519552	NA	NA	ncRNA
X	523633	523684	YJR046W_1	+	YJR046W	523674	mono	CDR	protein_coding
X	523687	523730	YJR046W_2	+	YJR046W	523699	mono	CDR	protein_coding
X	523870	523914	YJR046W_3	+	YJR046W	523904	mono	3'UTR	protein_coding
X	523917	523943	YJR046W_4	+	YJR046W	523942	mono	3'UTR	protein_coding
X	523977	524002	YJR046W_5	+	YJR046W	524000	mono	3'UTR	protein_coding
X	524156	524206	ncRNA_315_1	-	ncRNA_315	524164	NA	NA	ncRNA
X	524795	524842	YJR047C_1	-	YJR047C	524796	mono	3'UTR	protein_coding
X	526256	526307	YJR049C_1	-	YJR049C	526263	mono	3'UTR	protein_coding
X	526604	526657	YJR049C_2	-	YJR049C	526612	mono	3'UTR	protein_coding
X	526681	526731	YJR049C_3	-	YJR049C	526699	mono	3'UTR	protein_coding
X	526797	526843	YJR049C_4	-	YJR049C	526800	mono	3'UTR	protein_coding
X	526800	526848	YJR048W_1	+	YJR048W	526838	mono	3'UTR	protein_coding
X	529507	529567	YJR050W_1	+	YJR050W	529548	mono	3'UTR	protein_coding
X	529601	529648	YJR050W_2	+	YJR050W	529644	mono	3'UTR	protein_coding
X	529651	529693	YJR050W_3	+	YJR050W	529679	mono	3'UTR	protein_coding
X	531374	531404	YJR051W_1	+	YJR051W	531404	mono	3'UTR	protein_coding
X	531407	531449	YJR051W_2	+	YJR051W	531439	mono	3'UTR	protein_coding
X	531655	531718	YJR051W_3	+	YJR051W	531715	mono	3'UTR	protein_coding
X	533779	533830	YJR052W_1	+	YJR052W	533819	mono	3'UTR	protein_coding
X	537540	537582	YJR054W_1	+	YJR054W	537580	mono	3'UTR	protein_coding
X	537615	537672	YJR054W_2	+	YJR054W	537652	multi	3'UTR	protein_coding
X	537692	537743	YJR054W_3	+	YJR054W	537716	mono	3'UTR	protein_coding
X	539524	539588	ncRNA_316_1	-	ncRNA_316	539550	NA	NA	ncRNA
X	539639	539701	YJR055W_1	+	YJR055W	539683	mono	3'UTR	protein_coding
X	539878	539914	ncRNA_316_2	-	ncRNA_316	539878	NA	NA	ncRNA
X	541012	541081	ncRNA_2109_1	+	ncRNA_2109	541077	NA	NA	ncRNA
X	541627	541662	YJR056C_1	-	YJR056C	541649	mono	3'UTR	protein_coding
X	541665	541703	YJR056C_2	-	YJR056C	541665	mono	3'UTR	protein_coding
X	543619	543656	ncRNA_317_1	-	ncRNA_317	543619	NA	NA	ncRNA
X	544526	544573	YJR058C_1	-	YJR058C	544529	mono	3'UTR	protein_coding
X	544675	544726	YJR058C_2	-	YJR058C	544685	mono	3'UTR	protein_coding
X	544680	544712	YJR057W_1	+	YJR057W	544705	mono	CDR	protein_coding
X	544746	544793	YJR057W_2	+	YJR057W	544782	mono	3'UTR	protein_coding
X	544826	544876	YJR057W_3	+	YJR057W	544867	mono	3'UTR	protein_coding
X	546190	546248	YJR059W_1	+	YJR059W	546225	mono	CDR	protein_coding
X	548322	548367	YJR059W_2	+	YJR059W	548367	mono	3'UTR	protein_coding
X	548370	548406	YJR059W_3	+	YJR059W	548375	mono	3'UTR	protein_coding
X	548413	548457	YJR059W_4	+	YJR059W	548455	mono	3'UTR	protein_coding
X	550040	550083	YJR060W_1	+	YJR060W	550060	mono	3'UTR	protein_coding
X	550366	550400	YJR060W_2	+	YJR060W	550400	mono	3'UTR	protein_coding
X	550403	550431	YJR060W_3	+	YJR060W	550426	mono	3'UTR	protein_coding
X	551393	551442	ncRNA_318_1	-	ncRNA_318	551403	NA	NA	ncRNA
X	551892	551954	YJR062C_1	-	YJR062C	551914	mono	3'UTR	protein_coding
X	552133	552197	YJR062C_2	-	YJR062C	552161	mono	3'UTR	protein_coding
X	552296	552376	YJR062C_3	-	YJR062C	552316	mono	3'UTR	protein_coding
X	552808	552879	YJR062C_4	-	YJR062C	552837	mono	3'UTR	protein_coding
X	552951	552991	YJR062C_5	-	YJR062C	552964	mono	3'UTR	protein_coding
X	552994	553040	YJR062C_6	-	YJR062C	553002	mono	3'UTR	protein_coding
X	553342	553393	YJR062C_7	-	YJR062C	553368	mono	3'UTR	protein_coding
X	553402	553442	YJR062C_8	-	YJR062C	553412	mono	3'UTR	protein_coding
X	553432	553484	YJR061W_1	+	YJR061W	553482	mono	3'UTR	protein_coding
X	555670	555732	YJR063W_1	+	YJR063W	555705	mono	3'UTR	protein_coding
X	555771	555808	YJR063W_2	+	YJR063W	555798	mono	3'UTR	protein_coding
X	557600	557633	YJR065C_1	-	YJR065C	557606	mono	3'UTR	protein_coding
X	557605	557652	YJR064W_1	+	YJR064W	557643	mono	3'UTR	protein_coding
X	557659	557703	YJR065C_2	-	YJR065C	557660	mono	3'UTR	protein_coding
X	557697	557750	YJR064W_2	+	YJR064W	557740	mono	3'UTR	protein_coding
X	557763	557810	YJR065C_3	-	YJR065C	557770	mono	3'UTR	protein_coding
X	565450	565493	YJR066W_1	+	YJR066W	565483	mono	CDR	protein_coding
X	565496	565541	YJR066W_2	+	YJR066W	565519	mono	CDR	protein_coding
X	566032	566124	YJR067C_1	-	YJR067C	566076	mono	3'UTR	protein_coding
X	566836	566874	YJR067C_2	-	YJR067C	566844	mono	3'UTR	protein_coding
X	566887	566956	YJR066W_3	+	YJR066W	566943	mono	3'UTR	protein_coding
X	566889	566952	YJR067C_3	-	YJR067C	566892	mono	3'UTR	protein_coding
X	568651	568705	YJR069C_1	-	YJR069C	568651	mono	3'UTR	protein_coding
X	568661	568700	YJR068W_1	+	YJR068W	568686	mono	CDR	protein_coding
X	568726	568783	YJR068W_2	+	YJR068W	568777	mono	3'UTR	protein_coding
X	569486	569529	YJR070C_1	-	YJR070C	569490	multi	3'UTR	protein_coding
X	569514	569583	ncRNA_2111_1	+	ncRNA_2111	569539	NA	NA	ncRNA
X	570566	570644	YJR072C_1	-	YJR072C	570610	mono	3'UTR	protein_coding
X	570664	570716	YJR072C_2	-	YJR072C	570677	mono	3'UTR	protein_coding
X	570878	570936	YJR072C_3	-	YJR072C	570896	multi	3'UTR	protein_coding
X	571090	571142	YJR072C_4	-	YJR072C	571100	mono	CDR	protein_coding
X	571298	571344	YJR072C_5	-	YJR072C	571306	mono	CDR	protein_coding
X	572214	572262	YJR073C_1	-	YJR073C	572225	mono	3'UTR	protein_coding
X	572275	572299	YJR073C_2	-	YJR073C	572276	mono	3'UTR	protein_coding
X	572333	572373	YJR073C_3	-	YJR073C	572344	mono	CDR	protein_coding
X	573789	573833	YJR074W_1	+	YJR074W	573826	mono	3'UTR	protein_coding
X	573836	573886	YJR074W_2	+	YJR074W	573852	mono	3'UTR	protein_coding
X	573953	573993	YJR074W_3	+	YJR074W	573993	mono	3'UTR	protein_coding
X	575213	575258	YJR075W_1	+	YJR075W	575252	mono	3'UTR	protein_coding
X	575213	575257	YJR076C_1	-	YJR076C	575219	mono	3'UTR	protein_coding
X	575326	575372	YJR075W_2	+	YJR075W	575370	mono	3'UTR	protein_coding
X	575329	575369	YJR076C_2	-	YJR076C	575335	mono	3'UTR	protein_coding
X	575370	575425	YJR076C_3	-	YJR076C	575374	mono	CDR	protein_coding
X	576999	577043	YJR077C_1	-	YJR077C	577000	mono	3'UTR	protein_coding
X	577043	577086	ncRNA_2112_1	+	ncRNA_2112	577069	NA	NA	ncRNA
X	577097	577151	YJR077C_2	-	YJR077C	577105	mono	3'UTR	protein_coding
X	577119	577145	ncRNA_2112_2	+	ncRNA_2112	577138	NA	NA	ncRNA
X	577577	577621	YJR077C_3	-	YJR077C	577579	mono	CDR	protein_coding
X	580246	580288	ncRNA_2113_1	+	ncRNA_2113	580290	NA	NA	ncRNA
X	580291	580346	YJR080C_1	-	YJR080C	580304	mono	3'UTR	protein_coding
X	580369	580401	YJR080C_2	-	YJR080C	580387	mono	3'UTR	protein_coding
X	581707	581762	YJR082C_1	-	YJR082C	581716	multi	3'UTR	protein_coding
X	581816	581844	ncRNA_2114_1	+	ncRNA_2114	581829	NA	NA	ncRNA
X	581834	581895	YJR082C_2	-	YJR082C	581858	mono	3'UTR	protein_coding
X	582235	582291	ncRNA_2115_1	+	ncRNA_2115	582274	NA	NA	ncRNA
X	582508	582559	YJR083C_1	-	YJR083C	582521	mono	3'UTR	protein_coding
X	583573	583627	ncRNA_2116_1	+	ncRNA_2116	583623	NA	NA	ncRNA
X	584378	584435	YJR084W_1	+	YJR084W	584409	mono	CDR	protein_coding
X	584997	585041	YJR084W_2	+	YJR084W	585031	mono	3'UTR	protein_coding
X	585023	585045	YJR085C_1	-	YJR085C	585022	mono	3'UTR	protein_coding
X	585044	585065	YJR084W_3	+	YJR084W	585063	mono	3'UTR	protein_coding
X	585048	585076	YJR085C_2	-	YJR085C	585048	mono	3'UTR	protein_coding
X	585077	585125	YJR084W_4	+	YJR084W	585115	mono	3'UTR	protein_coding
X	585128	585149	YJR084W_5	+	YJR084W	585148	mono	3'UTR	protein_coding
X	585144	585196	YJR085C_3	-	YJR085C	585146	mono	CDR	protein_coding
X	585867	585914	ncRNA_2117_1	+	ncRNA_2117	585912	NA	NA	ncRNA
X	586214	586266	YJR088C_1	-	YJR088C	586219	mono	3'UTR	protein_coding
X	586361	586409	YJR088C_2	-	YJR088C	586363	mono	3'UTR	protein_coding
X	586410	586459	YJR086W_1	+	YJR086W	586448	mono	3'UTR	protein_coding
X	586470	586524	YJR088C_3	-	YJR088C	586486	mono	3'UTR	protein_coding
X	587445	587491	YJR086W_2	+	YJR086W	587480	mono	3'UTR	protein_coding
X	590612	590664	YJR089W_1	+	YJR089W	590664	mono	3'UTR	protein_coding
X	590667	590702	YJR089W_2	+	YJR089W	590692	mono	3'UTR	protein_coding
X	590739	590784	YJR089W_3	+	YJR089W	590781	mono	3'UTR	protein_coding
X	590743	590806	YJR090C_1	-	YJR090C	590772	mono	3'UTR	protein_coding
X	590787	590835	YJR089W_4	+	YJR089W	590807	mono	3'UTR	protein_coding
X	591897	591974	YJR090C_2	-	YJR090C	591937	mono	CDR	protein_coding
X	592118	592171	YJR090C_3	-	YJR090C	592124	mono	CDR	protein_coding
X	592464	592508	YJR090C_4	-	YJR090C	592472	mono	CDR	protein_coding
X	593292	593347	YJR090C_5	-	YJR090C	593311	mono	CDR	protein_coding
X	594776	594819	YJR091C_1	-	YJR091C	594779	mono	3'UTR	protein_coding
X	595925	595986	YJR091C_2	-	YJR091C	595960	mono	CDR	protein_coding
X	598673	598726	ncRNA_319_1	-	ncRNA_319	598679	NA	NA	ncRNA
X	602241	602305	YJR093C_1	-	YJR093C	602271	mono	3'UTR	protein_coding
X	602596	602650	YJR093C_2	-	YJR093C	602596	mono	3'UTR	protein_coding
X	603107	603154	YJR093C_3	-	YJR093C	603111	mono	3'UTR	protein_coding
X	603109	603137	YJR092W_1	+	YJR092W	603135	mono	3'UTR	protein_coding
X	603162	603203	YJR092W_2	+	YJR092W	603203	mono	3'UTR	protein_coding
X	603206	603234	YJR092W_3	+	YJR092W	603228	mono	3'UTR	protein_coding
X	604393	604441	YJR094C_1	-	YJR094C	604405	mono	3'UTR	protein_coding
X	605944	605993	ncRNA_320_1	-	IRT1	605949	NA	NA	ncRNA
X	606112	606165	ncRNA_320_2	-	IRT1	606118	NA	NA	ncRNA
X	606459	606512	ncRNA_320_3	-	IRT1	606463	NA	NA	ncRNA
X	606642	606693	ncRNA_320_4	-	IRT1	606652	NA	NA	ncRNA
X	607109	607170	ncRNA_2119_1	+	ncRNA_2119	607147	NA	NA	ncRNA
X	608786	608836	ncRNA_2120_1	+	ncRNA_2120	608830	NA	NA	ncRNA
X	608948	608996	YJR094W-A_1	+	YJR094W-A	608988	mono	3'UTR	protein_coding
X	609509	609569	ncRNA_2120_2	+	ncRNA_2120	609554	NA	NA	ncRNA
X	610661	610690	ncRNA_321_1	-	ncRNA_321	610661	NA	NA	ncRNA
X	610698	610757	ncRNA_321_2	-	ncRNA_321	610729	NA	NA	ncRNA
X	610729	610772	YJR095W_1	+	YJR095W	610773	mono	3'UTR	protein_coding
X	610777	610818	ncRNA_321_3	-	ncRNA_321	610787	NA	NA	ncRNA
X	610833	610860	YJR095W_2	+	YJR095W	610838	mono	3'UTR	protein_coding
X	610863	610910	ncRNA_321_4	-	ncRNA_321	610873	NA	NA	ncRNA
X	610900	610949	YJR095W_3	+	YJR095W	610936	mono	3'UTR	protein_coding
X	610987	611041	ncRNA_321_5	-	ncRNA_321	610993	NA	NA	ncRNA
X	610991	611047	YJR095W_4	+	YJR095W	611044	mono	3'UTR	protein_coding
X	611098	611146	YJR095W_5	+	YJR095W	611141	mono	3'UTR	protein_coding
X	612003	612053	YJR096W_1	+	YJR096W	612041	mono	3'UTR	protein_coding
X	612085	612135	YJR096W_2	+	YJR096W	612124	multi	3'UTR	protein_coding
X	613007	613083	YJR098C_1	-	YJR098C	613012	mono	3'UTR	protein_coding
X	613036	613100	YJR097W_1	+	YJR097W	613091	mono	3'UTR	protein_coding
X	613134	613181	YJR097W_2	+	YJR097W	613165	mono	3'UTR	protein_coding
X	616265	616292	YJR100C_1	-	YJR100C	616278	mono	3'UTR	protein_coding
X	616295	616345	YJR100C_2	-	YJR100C	616304	mono	3'UTR	protein_coding
X	616315	616366	YJR099W_1	+	YJR099W	616361	mono	3'UTR	protein_coding
X	616384	616416	YJR099W_2	+	YJR099W	616410	mono	3'UTR	protein_coding
X	616499	616563	YJR099W_3	+	YJR099W	616544	mono	3'UTR	protein_coding
X	617700	617748	YJR099W_4	+	YJR099W	617741	mono	3'UTR	protein_coding
X	618983	619031	YJR102C_1	-	YJR102C	618990	mono	3'UTR	protein_coding
X	618995	619046	YJR101W_1	+	YJR101W	619037	mono	3'UTR	protein_coding
X	619034	619062	YJR102C_2	-	YJR102C	619034	mono	3'UTR	protein_coding
X	619049	619074	YJR101W_2	+	YJR101W	619063	mono	3'UTR	protein_coding
X	619065	619100	YJR102C_3	-	YJR102C	619092	mono	3'UTR	protein_coding
X	619129	619178	YJR102C_4	-	YJR102C	619134	mono	3'UTR	protein_coding
X	619136	619193	YJR101W_3	+	YJR101W	619180	mono	3'UTR	protein_coding
X	620109	620144	ncRNA_322_1	-	ncRNA_322	620119	NA	NA	ncRNA
X	620147	620175	ncRNA_322_2	-	ncRNA_322	620147	NA	NA	ncRNA
X	620204	620272	ncRNA_2121_1	+	ncRNA_2121	620238	NA	NA	ncRNA
X	620227	620274	ncRNA_322_3	-	ncRNA_322	620227	NA	NA	ncRNA
X	620277	620303	ncRNA_322_4	-	ncRNA_322	620277	NA	NA	ncRNA
X	622464	622505	YJR103W_1	+	YJR103W	622504	mono	3'UTR	protein_coding
X	622471	622523	YJR104C_1	-	YJR104C	622477	mono	3'UTR	protein_coding
X	622508	622531	YJR103W_2	+	YJR103W	622531	mono	3'UTR	protein_coding
X	622534	622569	YJR103W_3	+	YJR103W	622564	mono	3'UTR	protein_coding
X	622738	622803	YJR104C_2	-	YJR104C	622740	mono	CDR	protein_coding
X	622993	623032	ncRNA_323_1	-	ncRNA_323	623003	NA	NA	ncRNA
X	624609	624654	YJR105W_1	+	YJR105W	624650	mono	3'UTR	protein_coding
X	626436	626513	YJR106W_1	+	YJR106W	626477	mono	CDR	protein_coding
X	626813	626878	YJR106W_2	+	YJR106W	626861	mono	CDR	protein_coding
X	626947	626993	ncRNA_324_1	-	ncRNA_324	626957	NA	NA	ncRNA
X	627000	627044	YJR106W_3	+	YJR106W	627036	mono	3'UTR	protein_coding
X	627006	627081	ncRNA_324_2	-	ncRNA_324	627050	NA	NA	ncRNA
X	627109	627152	YJR106W_4	+	YJR106W	627146	mono	3'UTR	protein_coding
X	627204	627245	YJR106W_5	+	YJR106W	627239	mono	3'UTR	protein_coding
X	627332	627396	ncRNA_324_3	-	ncRNA_324	627351	NA	NA	ncRNA
X	627398	627460	YJR106W_6	+	YJR106W	627444	mono	3'UTR	protein_coding
X	627981	628018	ncRNA_324_4	-	ncRNA_324	627986	NA	NA	ncRNA
X	628035	628080	ncRNA_324_5	-	ncRNA_324	628041	NA	NA	ncRNA
X	628277	628338	YJR107W_1	+	YJR107W	628318	mono	3'UTR	protein_coding
X	628285	628327	ncRNA_324_6	-	ncRNA_324	628295	NA	NA	ncRNA
X	628330	628359	ncRNA_324_7	-	ncRNA_324	628330	NA	NA	ncRNA
X	628377	628423	YJR107W_2	+	YJR107W	628418	multi	3'UTR	protein_coding
X	628442	628484	YJR107W_3	+	YJR107W	628481	multi	3'UTR	protein_coding
X	629480	629531	YJR109C_1	-	YJR109C	629485	mono	3'UTR	protein_coding
X	629557	629593	YJR108W_1	+	YJR108W	629582	mono	3'UTR	protein_coding
X	629820	629877	YJR108W_2	+	YJR108W	629862	mono	3'UTR	protein_coding
X	629962	630021	YJR108W_3	+	YJR108W	630002	mono	3'UTR	protein_coding
X	632907	632938	YJR109C_2	-	YJR109C	632921	mono	CDR	protein_coding
X	632941	632976	ncRNA_325_1	-	ncRNA_325	632950	NA	NA	ncRNA
X	634509	634554	YJR110W_1	+	YJR110W	634553	mono	CDR	protein_coding
X	635736	635788	YJR111C_1	-	YJR111C	635743	mono	3'UTR	protein_coding
X	635784	635829	YJR110W_2	+	YJR110W	635821	mono	3'UTR	protein_coding
X	637652	637718	YJR112W_1	+	YJR112W	637689	mono	3'UTR	protein_coding
X	638118	638155	YJR113C_1	-	YJR113C	638152	mono	3'UTR	protein_coding
X	638158	638204	YJR113C_2	-	YJR113C	638158	mono	3'UTR	protein_coding
X	638229	638277	YJR112W-A_1	+	YJR112W-A	638276	mono	3'UTR	protein_coding
X	639004	639055	ncRNA_326_1	-	ncRNA_326	639012	NA	NA	ncRNA
X	640625	640675	ncRNA_327_1	-	ncRNA_327	640640	NA	NA	ncRNA
X	640648	640688	YJR115W_1	+	YJR115W	640686	mono	3'UTR	protein_coding
X	640677	640725	ncRNA_327_2	-	ncRNA_327	640713	NA	NA	ncRNA
X	640711	640750	YJR115W_2	+	YJR115W	640744	mono	3'UTR	protein_coding
X	641737	641769	YJR116W_1	+	YJR116W	641769	mono	3'UTR	protein_coding
X	641772	641806	YJR116W_2	+	YJR116W	641796	mono	3'UTR	protein_coding
X	641809	641831	YJR116W_3	+	YJR116W	641826	mono	3'UTR	protein_coding
X	643365	643428	YJR118C_1	-	YJR118C	643392	mono	3'UTR	protein_coding
X	643436	643483	YJR117W_1	+	YJR117W	643483	mono	3'UTR	protein_coding
X	643473	643526	YJR118C_2	-	YJR118C	643499	mono	3'UTR	protein_coding
X	643754	643814	YJR118C_3	-	YJR118C	643776	mono	CDR	protein_coding
X	644220	644261	YJR119C_1	-	YJR119C	644259	mono	3'UTR	protein_coding
X	644264	644301	YJR119C_2	-	YJR119C	644264	mono	3'UTR	protein_coding
X	644510	644576	YJR119C_3	-	YJR119C	644541	mono	CDR	protein_coding
X	648996	649047	YJR121W_1	+	YJR121W	649047	mono	CDR	protein_coding
X	649169	649216	YJR121W_2	+	YJR121W	649211	mono	3'UTR	protein_coding
X	649304	649352	YJR121W_3	+	YJR121W	649342	mono	3'UTR	protein_coding
X	649313	649354	ncRNA_329_1	-	ncRNA_329	649322	NA	NA	ncRNA
X	649355	649405	YJR121W_4	+	YJR121W	649370	mono	3'UTR	protein_coding
X	649427	649462	YJR121W_5	+	YJR121W	649453	mono	3'UTR	protein_coding
X	650574	650622	YJR122W_1	+	YJR122W	650613	mono	CDR	protein_coding
X	650662	650727	YJR122W_2	+	YJR122W	650696	mono	CDR	protein_coding
X	650772	650843	ncRNA_330_1	-	ncRNA_330	650816	NA	NA	ncRNA
X	651267	651308	YJR122W_3	+	YJR122W	651298	mono	3'UTR	protein_coding
X	651311	651335	YJR122W_4	+	YJR122W	651335	mono	3'UTR	protein_coding
X	651338	651375	YJR122W_5	+	YJR122W	651367	mono	3'UTR	protein_coding
X	651891	651944	YJR122W_6	+	YJR122W	651933	mono	3'UTR	protein_coding
X	652508	652585	YJR123W_1	+	YJR123W	652584	mono	3'UTR	protein_coding
X	652615	652672	YJR124C_1	-	YJR124C	652622	mono	3'UTR	protein_coding
X	652660	652703	YJR123W_2	+	YJR123W	652698	mono	3'UTR	protein_coding
X	654629	654665	YJR125C_1	-	YJR125C	654651	mono	3'UTR	protein_coding
X	654668	654712	YJR125C_2	-	YJR125C	654678	mono	3'UTR	protein_coding
X	655493	655547	YJR125C_3	-	YJR125C	655497	mono	CDR	protein_coding
X	656154	656203	YJR126C_1	-	YJR126C	656176	mono	3'UTR	protein_coding
X	656206	656243	YJR126C_2	-	YJR126C	656209	mono	3'UTR	protein_coding
X	656656	656710	YJR126C_3	-	YJR126C	656661	mono	CDR	protein_coding
X	658831	658879	YJR127C_1	-	YJR127C	658841	multi	3'UTR	protein_coding
X	663487	663533	YJR129C_1	-	YJR129C	663508	mono	3'UTR	protein_coding
X	663658	663683	YJR129C_2	-	YJR129C	663664	mono	3'UTR	protein_coding
X	663686	663730	YJR129C_3	-	YJR129C	663725	mono	3'UTR	protein_coding
X	663929	663982	YJR129C_4	-	YJR129C	663959	mono	3'UTR	protein_coding
X	663996	664042	ncRNA_2125_1	+	ncRNA_2125	664032	NA	NA	ncRNA
X	664045	664072	ncRNA_2125_2	+	ncRNA_2125	664072	NA	NA	ncRNA
X	664075	664123	ncRNA_2125_3	+	ncRNA_2125	664113	NA	NA	ncRNA
X	665044	665100	YJR130C_1	-	YJR130C	665063	mono	3'UTR	protein_coding
X	665115	665162	YJR130C_2	-	YJR130C	665119	mono	3'UTR	protein_coding
X	668440	668533	ncRNA_331_1	-	ncRNA_331	668475	NA	NA	ncRNA
X	668472	668561	YJR131W_1	+	YJR131W	668512	mono	CDR	protein_coding
X	669171	669220	YJR131W_2	+	YJR131W	669219	mono	CDR	protein_coding
X	669313	669359	YJR131W_3	+	YJR131W	669358	mono	3'UTR	protein_coding
X	669441	669493	YJR131W_4	+	YJR131W	669479	mono	3'UTR	protein_coding
X	670970	671016	YJR132W_1	+	YJR132W	671013	multi	CDR	protein_coding
X	671755	671804	YJR132W_2	+	YJR132W	671799	mono	CDR	protein_coding
X	672713	672746	YJR132W_3	+	YJR132W	672746	multi	3'UTR	protein_coding
X	672749	672793	YJR132W_4	+	YJR132W	672793	mono	3'UTR	protein_coding
X	672798	672832	YJR132W_5	+	YJR132W	672832	mono	3'UTR	protein_coding
X	672835	672871	YJR132W_6	+	YJR132W	672843	mono	3'UTR	protein_coding
X	672948	672999	YJR132W_7	+	YJR132W	672999	mono	3'UTR	protein_coding
X	673615	673665	YJR134C_1	-	YJR134C	673629	multi	3'UTR	protein_coding
X	673685	673736	YJR133W_1	+	YJR133W	673727	mono	3'UTR	protein_coding
X	673694	673729	YJR134C_2	-	YJR134C	673695	mono	3'UTR	protein_coding
X	675792	675827	YJR135C_1	-	YJR135C	675799	mono	3'UTR	protein_coding
X	675830	675879	YJR135C_2	-	YJR135C	675830	mono	3'UTR	protein_coding
X	676011	676049	YJR135C_3	-	YJR135C	676027	mono	3'UTR	protein_coding
X	676059	676103	YJR135C_4	-	YJR135C	676065	mono	CDR	protein_coding
X	677262	677315	YJR136C_1	-	YJR136C	677278	mono	3'UTR	protein_coding
X	677291	677337	YJR135W-A_1	+	YJR135W-A	677334	mono	3'UTR	protein_coding
X	677341	677391	YJR136C_2	-	YJR136C	677345	mono	3'UTR	protein_coding
X	677393	677441	YJR135W-A_2	+	YJR135W-A	677430	mono	3'UTR	protein_coding
X	678804	678857	YJR137C_1	-	YJR137C	678814	mono	3'UTR	protein_coding
X	678876	678909	ncRNA_2126_1	+	ncRNA_2126	678894	NA	NA	ncRNA
X	683197	683257	YJR137C_2	-	YJR137C	683221	mono	CDR	protein_coding
X	689339	689374	YJR139C_1	-	YJR139C	689372	mono	3'UTR	protein_coding
X	689377	689413	YJR139C_2	-	YJR139C	689377	mono	3'UTR	protein_coding
X	689383	689432	YJR138W_1	+	YJR138W	689426	mono	3'UTR	protein_coding
X	690532	690565	YJR140C_1	-	YJR140C	690544	mono	3'UTR	protein_coding
X	690568	690617	YJR140C_2	-	YJR140C	690578	mono	3'UTR	protein_coding
X	696654	696706	YJR141W_1	+	YJR141W	696695	mono	CDR	protein_coding
X	696930	696972	YJR141W_2	+	YJR141W	696971	mono	3'UTR	protein_coding
X	697002	697028	YJR141W_3	+	YJR141W	697028	mono	3'UTR	protein_coding
X	697031	697077	YJR141W_4	+	YJR141W	697042	mono	3'UTR	protein_coding
X	697991	698025	YJR142W_1	+	YJR142W	698026	mono	CDR	protein_coding
X	698191	698233	YJR143C_1	-	YJR143C	698194	multi	3'UTR	protein_coding
X	698235	698278	YJR142W_2	+	YJR142W	698274	multi	3'UTR	protein_coding
X	698267	698319	YJR143C_2	-	YJR143C	698271	mono	3'UTR	protein_coding
X	701715	701764	YJR144W_1	+	YJR144W	701759	mono	3'UTR	protein_coding
X	701837	701887	YJR145C_1	-	YJR145C	701855	mono	3'UTR	protein_coding
X	701846	701883	YJR144W_2	+	YJR144W	701882	mono	3'UTR	protein_coding
X	701928	701989	YJR145C_2	-	YJR145C	701935	mono	3'UTR	protein_coding
X	701935	701967	YJR144W_3	+	YJR144W	701957	mono	3'UTR	protein_coding
X	703116	703170	ncRNA_333_1	-	ncRNA_333	703129	NA	NA	ncRNA
X	703395	703440	ncRNA_333_2	-	ncRNA_333	703399	NA	NA	ncRNA
X	703475	703531	ncRNA_333_3	-	ncRNA_333	703489	NA	NA	ncRNA
X	703548	703600	ncRNA_333_4	-	ncRNA_333	703558	NA	NA	ncRNA
X	703700	703746	ncRNA_333_5	-	ncRNA_333	703702	NA	NA	ncRNA
X	705237	705282	ncRNA_2128_1	+	ncRNA_2128	705272	NA	NA	ncRNA
X	705416	705455	ncRNA_2128_2	+	ncRNA_2128	705452	NA	NA	ncRNA
X	706895	706941	YJR148W_1	+	YJR148W	706938	mono	3'UTR	protein_coding
X	706987	707053	YJR148W_2	+	YJR148W	706995	mono	3'UTR	protein_coding
X	707145	707206	YJR148W_3	+	YJR148W	707189	mono	3'UTR	protein_coding
X	708377	708409	YJR149W_1	+	YJR149W	708409	multi	3'UTR	protein_coding
X	708520	708573	YJR149W_2	+	YJR149W	708570	multi	3'UTR	protein_coding
X	708576	708601	YJR149W_3	+	YJR149W	708596	multi	3'UTR	protein_coding
X	708702	708749	YJR150C_1	-	YJR150C	708707	mono	3'UTR	protein_coding
X	708730	708781	YJR149W_4	+	YJR149W	708774	multi	3'UTR	protein_coding
X	711746	711788	ncRNA_2129_1	+	ncRNA_2129	711786	NA	NA	ncRNA
X	711771	711828	ncRNA_334_1	-	ncRNA_334	711778	NA	NA	ncRNA
X	711943	712026	ncRNA_334_2	-	ncRNA_334	711960	NA	NA	ncRNA
X	712061	712097	ncRNA_334_3	-	ncRNA_334	712076	NA	NA	ncRNA
X	712118	712143	ncRNA_334_4	-	ncRNA_334	712129	NA	NA	ncRNA
X	712146	712182	ncRNA_334_5	-	ncRNA_334	712156	NA	NA	ncRNA
X	712177	712227	ncRNA_2129_2	+	ncRNA_2129	712208	NA	NA	ncRNA
X	712185	712232	YJR151C_1	-	YJR151C	712195	mono	3'UTR	protein_coding
X	717189	717222	ncRNA_335_1	-	ncRNA_335	717192	NA	NA	ncRNA
X	717453	717529	ncRNA_335_2	-	ncRNA_335	717482	NA	NA	ncRNA
X	718414	718468	ncRNA_336_1	-	ncRNA_336	718425	NA	NA	ncRNA
X	718486	718535	ncRNA_2130_1	+	ncRNA_2130	718529	NA	NA	ncRNA
X	719939	719997	YJR152W_1	+	YJR152W	719976	mono	CDR	protein_coding
X	721352	721405	YJR152W_2	+	YJR152W	721388	mono	3'UTR	protein_coding
X	722002	722071	ncRNA_337_1	-	ncRNA_337	722038	NA	NA	ncRNA
X	722363	722412	ncRNA_337_2	-	ncRNA_337	722387	NA	NA	ncRNA
X	723949	724006	YJR153W_1	+	YJR153W	723985	mono	3'UTR	protein_coding
X	724531	724586	ncRNA_338_1	-	ncRNA_338	724545	NA	NA	ncRNA
X	724656	724709	YJR153W_2	+	YJR153W	724701	mono	3'UTR	protein_coding
X	724754	724782	ncRNA_2131_1	+	ncRNA_2131	724778	NA	NA	ncRNA
X	724901	724983	ncRNA_338_2	-	ncRNA_338	724904	NA	NA	ncRNA
X	724950	725007	ncRNA_2131_2	+	ncRNA_2131	725006	NA	NA	ncRNA
X	725060	725105	ncRNA_338_3	-	ncRNA_338	725063	NA	NA	ncRNA
X	728294	728348	YJR155W_1	+	YJR155W	728328	multi	3'UTR	protein_coding
X	728422	728468	YJR156C_1	-	YJR156C	728425	mono	3'UTR	protein_coding
X	728463	728526	YJR155W_2	+	YJR155W	728514	mono	3'UTR	protein_coding
X	742215	742265	YJR161C_1	-	YJR161C	742231	mono	3'UTR	protein_coding
XI	3196	3249	YKL222C_1	-	YKL222C	3226	mono	3'UTR	protein_coding
XI	3252	3305	YKL222C_2	-	YKL222C	3262	mono	3'UTR	protein_coding
XI	5956	6007	ncRNA_2783_1	-	ncRNA_2783	5960	NA	NA	ncRNA
XI	6053	6104	ncRNA_1753_1	+	ncRNA_1753	6092	NA	NA	ncRNA
XI	8802	8864	YKL220C_1	-	YKL220C	8811	mono	3'UTR	protein_coding
XI	8903	8952	YKL220C_2	-	YKL220C	8911	mono	3'UTR	protein_coding
XI	11245	11297	ncRNA_2784_1	-	ncRNA_2784	11250	NA	NA	ncRNA
XI	13339	13411	ncRNA_2784_2	-	ncRNA_2784	13380	NA	NA	ncRNA
XI	15754	15810	YKL219W_1	+	YKL219W	15809	mono	3'UTR	protein_coding
XI	15846	15907	YKL219W_2	+	YKL219W	15883	mono	3'UTR	protein_coding
XI	15933	15971	YKL219W_3	+	YKL219W	15945	mono	3'UTR	protein_coding
XI	15992	16046	YKL219W_4	+	YKL219W	16020	mono	3'UTR	protein_coding
XI	16201	16254	YKL218C_1	-	YKL218C	16204	mono	3'UTR	protein_coding
XI	17040	17090	YKL218C_2	-	YKL218C	17056	mono	3'UTR	protein_coding
XI	17144	17194	YKL218C_3	-	YKL218C	17151	mono	3'UTR	protein_coding
XI	17227	17272	YKL218C_4	-	YKL218C	17239	mono	3'UTR	protein_coding
XI	17288	17339	YKL218C_5	-	YKL218C	17295	mono	3'UTR	protein_coding
XI	18367	18437	ncRNA_2785_1	-	ncRNA_2785	18407	NA	NA	ncRNA
XI	18387	18436	ncRNA_1755_1	+	ncRNA_1755	18426	NA	NA	ncRNA
XI	19676	19724	ncRNA_2786_1	-	ncRNA_2786	19676	NA	NA	ncRNA
XI	19683	19768	merged_ncRNA_19_1	+	merged_ncRNA_19	19720	NA	NA	ncRNA
XI	19895	19950	ncRNA_2786_2	-	ncRNA_2786	19906	NA	NA	ncRNA
XI	20173	20226	merged_ncRNA_19_2	+	merged_ncRNA_19	20222	NA	NA	ncRNA
XI	21181	21217	merged_ncRNA_19_3	+	merged_ncRNA_19	21217	NA	NA	ncRNA
XI	21220	21256	merged_ncRNA_19_4	+	merged_ncRNA_19	21227	NA	NA	ncRNA
XI	22176	22234	ncRNA_2787_1	-	ncRNA_2787	22179	NA	NA	ncRNA
XI	22212	22258	merged_ncRNA_20_1	+	merged_ncRNA_20	22245	NA	NA	ncRNA
XI	24176	24224	YKL217W_1	+	YKL217W	24222	mono	3'UTR	protein_coding
XI	24579	24628	ncRNA_2788_1	-	ncRNA_2788	24593	NA	NA	ncRNA
XI	26235	26281	YKL216W_1	+	YKL216W	26276	mono	3'UTR	protein_coding
XI	26351	26400	YKL215C_1	-	YKL215C	26359	mono	3'UTR	protein_coding
XI	26358	26400	YKL216W_2	+	YKL216W	26385	mono	3'UTR	protein_coding
XI	26419	26466	YKL216W_3	+	YKL216W	26448	mono	3'UTR	protein_coding
XI	26556	26604	YKL215C_2	-	YKL215C	26557	mono	3'UTR	protein_coding
XI	26638	26707	YKL215C_3	-	YKL215C	26658	mono	3'UTR	protein_coding
XI	30890	30920	YKL214C_1	-	YKL214C	30889	mono	3'UTR	protein_coding
XI	30942	30980	YKL214C_2	-	YKL214C	30961	mono	3'UTR	protein_coding
XI	31012	31060	YKL214C_3	-	YKL214C	31020	multi	3'UTR	protein_coding
XI	31877	31939	ncRNA_1758_1	+	ncRNA_1758	31901	NA	NA	ncRNA
XI	31883	31928	YKL213C_1	-	YKL213C	31883	mono	3'UTR	protein_coding
XI	36442	36487	YKL212W_1	+	YKL212W	36478	mono	3'UTR	protein_coding
XI	36473	36505	YKL211C_1	-	YKL211C	36497	mono	3'UTR	protein_coding
XI	36526	36567	YKL211C_2	-	YKL211C	36563	mono	3'UTR	protein_coding
XI	36570	36601	YKL211C_3	-	YKL211C	36570	mono	3'UTR	protein_coding
XI	36623	36657	YKL212W_2	+	YKL212W	36657	mono	3'UTR	protein_coding
XI	36660	36687	YKL212W_3	+	YKL212W	36684	mono	3'UTR	protein_coding
XI	38957	39003	ncRNA_1759_1	+	ncRNA_1759	38993	NA	NA	ncRNA
XI	39006	39039	ncRNA_1759_2	+	ncRNA_1759	39021	NA	NA	ncRNA
XI	42213	42257	YKL210W_1	+	YKL210W	42253	mono	3'UTR	protein_coding
XI	42242	42287	YKL209C_1	-	YKL209C	42245	mono	3'UTR	protein_coding
XI	42296	42351	YKL210W_2	+	YKL210W	42329	mono	3'UTR	protein_coding
XI	42313	42375	YKL209C_2	-	YKL209C	42325	mono	3'UTR	protein_coding
XI	48006	48053	YKL208W_1	+	YKL208W	48042	mono	3'UTR	protein_coding
XI	48057	48107	YKL208W_2	+	YKL208W	48103	mono	3'UTR	protein_coding
XI	48915	48965	YKL206C_1	-	YKL206C	48939	mono	3'UTR	protein_coding
XI	48974	49025	YKL207W_1	+	YKL207W	49009	multi	3'UTR	protein_coding
XI	48976	49021	YKL206C_2	-	YKL206C	48982	mono	3'UTR	protein_coding
XI	50822	50869	YKL205W_1	+	YKL205W	50863	mono	CDR	protein_coding
XI	52445	52501	YKL205W_2	+	YKL205W	52490	mono	CDR	protein_coding
XI	53433	53484	YKL205W_3	+	YKL205W	53478	mono	3'UTR	protein_coding
XI	53554	53593	YKL205W_4	+	YKL205W	53588	mono	3'UTR	protein_coding
XI	55669	55732	YKL203C_1	-	YKL203C	55713	mono	3'UTR	protein_coding
XI	55722	55788	YKL204W_1	+	YKL204W	55777	mono	3'UTR	protein_coding
XI	55831	55868	YKL203C_2	-	YKL203C	55852	mono	3'UTR	protein_coding
XI	55866	55930	YKL204W_2	+	YKL204W	55885	mono	3'UTR	protein_coding
XI	55871	55917	YKL203C_3	-	YKL203C	55881	mono	3'UTR	protein_coding
XI	62239	62306	YKL203C_4	-	YKL203C	62262	mono	CDR	protein_coding
XI	63693	63741	YKL201C_1	-	YKL201C	63712	mono	3'UTR	protein_coding
XI	63744	63785	YKL201C_2	-	YKL201C	63754	mono	3'UTR	protein_coding
XI	63821	63863	YKL201C_3	-	YKL201C	63832	mono	3'UTR	protein_coding
XI	63957	64037	YKL201C_4	-	YKL201C	63973	mono	CDR	protein_coding
XI	64062	64111	YKL201C_5	-	YKL201C	64066	mono	CDR	protein_coding
XI	64213	64248	YKL201C_6	-	YKL201C	64231	mono	CDR	protein_coding
XI	64272	64297	YKL201C_7	-	YKL201C	64273	mono	CDR	protein_coding
XI	67762	67801	merged_ncRNA_21_1	+	merged_ncRNA_21	67796	NA	NA	ncRNA
XI	68088	68153	YKL198C_1	-	YKL198C	68115	mono	3'UTR	protein_coding
XI	68604	68630	YKL198C_2	-	YKL198C	68607	mono	CDR	protein_coding
