## Supplemental tables for "Transcription is ubiquitously terminated in thousands of bidirectional termination zones in yeast" (part 2 of 2)

### Sheet: all_pAs (continued)
###Reference genome: sacCer3 (R64-1-1)
XI	68633	68677	YKL198C_3	-	YKL198C	68633	mono	CDR	protein_coding
XI	70257	70307	YKL197C_1	-	YKL197C	70263	mono	3'UTR	protein_coding
XI	70314	70349	YKL197C_2	-	YKL197C	70313	mono	3'UTR	protein_coding
XI	70352	70401	YKL197C_3	-	YKL197C	70362	mono	3'UTR	protein_coding
XI	70378	70457	merged_ncRNA_22_1	+	merged_ncRNA_22	70431	NA	NA	ncRNA
XI	70439	70489	YKL197C_4	-	YKL197C	70444	mono	3'UTR	protein_coding
XI	74285	74332	ncRNA_1762_1	+	ncRNA_1762	74332	NA	NA	ncRNA
XI	74510	74561	ncRNA_1762_2	+	ncRNA_1762	74561	NA	NA	ncRNA
XI	74738	74771	YKL196C_1	-	YKL196C	74756	mono	3'UTR	protein_coding
XI	74774	74821	YKL196C_2	-	YKL196C	74784	mono	3'UTR	protein_coding
XI	76941	77000	YKL195W_1	+	YKL195W	76997	mono	CDR	protein_coding
XI	76995	77056	YKL194C_1	-	YKL194C	77035	mono	3'UTR	protein_coding
XI	77079	77110	YKL194C_2	-	YKL194C	77088	mono	3'UTR	protein_coding
XI	77113	77151	YKL194C_3	-	YKL194C	77113	mono	3'UTR	protein_coding
XI	77120	77172	YKL195W_2	+	YKL195W	77162	mono	3'UTR	protein_coding
XI	77985	78036	YKL194C_4	-	YKL194C	77990	mono	CDR	protein_coding
XI	78750	78799	YKL193C_1	-	YKL193C	78758	mono	3'UTR	protein_coding
XI	80015	80062	YKL192C_1	-	YKL192C	80018	mono	3'UTR	protein_coding
XI	82685	82735	YKL191W_1	+	YKL191W	82728	mono	3'UTR	protein_coding
XI	83678	83726	YKL190W_1	+	YKL190W	83718	mono	3'UTR	protein_coding
XI	85218	85292	YKL189W_1	+	YKL189W	85259	mono	CDR	protein_coding
XI	85973	86012	YKL188C_1	-	YKL188C	86005	mono	3'UTR	protein_coding
XI	85992	86041	YKL189W_2	+	YKL189W	86039	mono	3'UTR	protein_coding
XI	86015	86060	YKL188C_2	-	YKL188C	86015	mono	3'UTR	protein_coding
XI	86077	86127	YKL189W_3	+	YKL189W	86123	mono	3'UTR	protein_coding
XI	86129	86182	YKL188C_3	-	YKL188C	86135	mono	3'UTR	protein_coding
XI	86141	86187	YKL189W_4	+	YKL189W	86169	mono	3'UTR	protein_coding
XI	86252	86300	YKL188C_4	-	YKL188C	86257	mono	CDR	protein_coding
XI	89111	89164	YKL187C_1	-	YKL187C	89126	mono	3'UTR	protein_coding
XI	89218	89269	YKL187C_2	-	YKL187C	89225	mono	3'UTR	protein_coding
XI	91473	91523	ncRNA_2794_1	-	ncRNA_2794	91483	NA	NA	ncRNA
XI	91526	91551	ncRNA_2794_2	-	ncRNA_2794	91526	NA	NA	ncRNA
XI	91596	91644	ncRNA_2794_3	-	ncRNA_2794	91607	NA	NA	ncRNA
XI	92261	92307	merged_ncRNA_23_1	+	merged_ncRNA_23	92306	NA	NA	ncRNA
XI	92641	92690	YKL186C_1	-	YKL186C	92643	mono	3'UTR	protein_coding
XI	92649	92690	merged_ncRNA_23_2	+	merged_ncRNA_23	92674	NA	NA	ncRNA
XI	92715	92765	merged_ncRNA_23_3	+	merged_ncRNA_23	92760	NA	NA	ncRNA
XI	92786	92813	merged_ncRNA_23_4	+	merged_ncRNA_23	92813	NA	NA	ncRNA
XI	92816	92850	merged_ncRNA_23_5	+	merged_ncRNA_23	92825	NA	NA	ncRNA
XI	93276	93324	ncRNA_2795_1	-	ncRNA_2795	93302	NA	NA	ncRNA
XI	93356	93397	merged_ncRNA_23_6	+	merged_ncRNA_23	93392	NA	NA	ncRNA
XI	93395	93466	ncRNA_2795_2	-	ncRNA_2795	93430	NA	NA	ncRNA
XI	93428	93467	merged_ncRNA_23_7	+	merged_ncRNA_23	93440	NA	NA	ncRNA
XI	94016	94066	ncRNA_2795_3	-	ncRNA_2795	94032	NA	NA	ncRNA
XI	94082	94129	ncRNA_1765_1	+	ncRNA_1765	94125	NA	NA	ncRNA
XI	94132	94186	ncRNA_1765_2	+	ncRNA_1765	94152	NA	NA	ncRNA
XI	94149	94213	ncRNA_2795_4	-	ncRNA_2795	94161	NA	NA	ncRNA
XI	96031	96097	ncRNA_2796_1	-	ncRNA_2796	96041	NA	NA	ncRNA
XI	96250	96279	YKL185W_1	+	YKL185W	96279	mono	3'UTR	protein_coding
XI	96282	96328	YKL185W_2	+	YKL185W	96290	mono	3'UTR	protein_coding
XI	96345	96388	YKL185W_3	+	YKL185W	96379	mono	3'UTR	protein_coding
XI	96704	96758	ncRNA_1766_1	+	ncRNA_1766	96733	NA	NA	ncRNA
XI	98346	98387	YKL183C-A_1	-	YKL183C-A	98356	mono	3'UTR	protein_coding
XI	98401	98446	YKL184W_1	+	YKL184W	98440	mono	3'UTR	protein_coding
XI	99722	99745	YKL183W_1	+	YKL183W	99734	mono	3'UTR	protein_coding
XI	99748	99794	YKL183W_2	+	YKL183W	99770	mono	3'UTR	protein_coding
XI	100310	100335	YKL183W_3	+	YKL183W	100335	mono	3'UTR	protein_coding
XI	100338	100381	YKL183W_4	+	YKL183W	100375	mono	3'UTR	protein_coding
XI	100433	100479	YKL183W_5	+	YKL183W	100478	mono	3'UTR	protein_coding
XI	100501	100551	ncRNA_1767_1	+	ncRNA_1767	100541	NA	NA	ncRNA
XI	100554	100616	ncRNA_1767_2	+	ncRNA_1767	100590	NA	NA	ncRNA
XI	106868	106918	YKL182W_1	+	YKL182W	106908	mono	3'UTR	protein_coding
XI	106955	106992	YKL182W_2	+	YKL182W	106986	mono	3'UTR	protein_coding
XI	108637	108680	YKL181W_1	+	YKL181W	108674	mono	3'UTR	protein_coding
XI	108690	108728	YKL181W_2	+	YKL181W	108722	mono	3'UTR	protein_coding
XI	109904	109954	YKL180W_1	+	YKL180W	109948	mono	CDR	protein_coding
XI	110043	110120	YKL180W_2	+	YKL180W	110058	mono	CDR	protein_coding
XI	110125	110176	YKL179C_1	-	YKL179C	110127	mono	3'UTR	protein_coding
XI	110143	110182	YKL180W_3	+	YKL180W	110175	mono	3'UTR	protein_coding
XI	110211	110262	YKL180W_4	+	YKL180W	110240	mono	3'UTR	protein_coding
XI	110225	110268	YKL179C_2	-	YKL179C	110233	mono	3'UTR	protein_coding
XI	110294	110376	YKL179C_3	-	YKL179C	110345	mono	3'UTR	protein_coding
XI	112931	112979	YKL178C_1	-	YKL178C	112937	mono	3'UTR	protein_coding
XI	113016	113066	YKL178C_2	-	YKL178C	113023	mono	3'UTR	protein_coding
XI	114596	114669	ncRNA_2797_1	-	ncRNA_2797	114620	NA	NA	ncRNA
XI	115289	115347	YKL176C_1	-	YKL176C	115302	mono	3'UTR	protein_coding
XI	115399	115442	YKL176C_2	-	YKL176C	115405	mono	3'UTR	protein_coding
XI	115399	115448	ncRNA_1768_1	+	ncRNA_1768	115436	NA	NA	ncRNA
XI	115475	115537	ncRNA_1768_2	+	ncRNA_1768	115493	NA	NA	ncRNA
XI	115600	115653	ncRNA_1768_3	+	ncRNA_1768	115642	NA	NA	ncRNA
XI	120272	120325	YKL174C_1	-	YKL174C	120297	mono	3'UTR	protein_coding
XI	120328	120366	YKL174C_2	-	YKL174C	120329	mono	3'UTR	protein_coding
XI	120347	120407	YKL175W_1	+	YKL175W	120383	mono	3'UTR	protein_coding
XI	120435	120478	YKL175W_2	+	YKL175W	120468	mono	3'UTR	protein_coding
XI	120688	120722	YKL174C_3	-	YKL174C	120688	mono	CDR	protein_coding
XI	125609	125660	YKL173W_1	+	YKL173W	125646	mono	3'UTR	protein_coding
XI	126949	127014	YKL172W_1	+	YKL172W	126984	mono	CDR	protein_coding
XI	127100	127148	YKL172W_2	+	YKL172W	127142	mono	3'UTR	protein_coding
XI	128213	128285	YKL171W_1	+	YKL171W	128260	mono	CDR	protein_coding
XI	129033	129077	YKL171W_2	+	YKL171W	129069	mono	CDR	protein_coding
XI	129982	130026	YKL171W_3	+	YKL171W	130026	mono	CDR	protein_coding
XI	130029	130065	YKL171W_4	+	YKL171W	130059	mono	CDR	protein_coding
XI	130085	130139	YKL171W_5	+	YKL171W	130127	mono	CDR	protein_coding
XI	130367	130412	YKL171W_6	+	YKL171W	130412	mono	3'UTR	protein_coding
XI	131065	131097	YKL168C_1	-	YKL168C	131071	mono	3'UTR	protein_coding
XI	131100	131136	YKL168C_2	-	YKL168C	131100	mono	3'UTR	protein_coding
XI	131118	131159	YKL170W_1	+	YKL170W	131161	mono	3'UTR	protein_coding
XI	131154	131193	YKL168C_3	-	YKL168C	131157	mono	3'UTR	protein_coding
XI	131162	131208	YKL170W_2	+	YKL170W	131186	mono	3'UTR	protein_coding
XI	131221	131275	YKL168C_4	-	YKL168C	131222	mono	3'UTR	protein_coding
XI	133502	133543	YKL167C_1	-	YKL167C	133511	mono	3'UTR	protein_coding
XI	133565	133620	YKL167C_2	-	YKL167C	133568	mono	3'UTR	protein_coding
XI	133656	133702	YKL167C_3	-	YKL167C	133665	mono	3'UTR	protein_coding
XI	134276	134330	YKL166C_1	-	YKL166C	134288	mono	3'UTR	protein_coding
XI	134481	134554	YKL166C_2	-	YKL166C	134481	mono	3'UTR	protein_coding
XI	135023	135086	YKL166C_3	-	YKL166C	135047	mono	CDR	protein_coding
XI	136049	136100	ncRNA_2799_1	-	ncRNA_2799	136061	NA	NA	ncRNA
XI	137172	137215	ncRNA_2799_2	-	ncRNA_2799	137177	NA	NA	ncRNA
XI	137226	137279	ncRNA_2799_3	-	ncRNA_2799	137237	NA	NA	ncRNA
XI	137745	137798	YKL165C_1	-	YKL165C	137751	mono	3'UTR	protein_coding
XI	137846	137896	YKL165C_2	-	YKL165C	137853	mono	3'UTR	protein_coding
XI	137907	137953	ncRNA_1770_1	+	ncRNA_1770	137953	NA	NA	ncRNA
XI	138529	138590	YKL165C_3	-	YKL165C	138546	mono	CDR	protein_coding
XI	141157	141238	ncRNA_2800_1	-	ncRNA_2800	141197	NA	NA	ncRNA
XI	141524	141576	YKL164C_1	-	YKL164C	141535	mono	3'UTR	protein_coding
XI	141537	141583	ncRNA_1771_1	+	ncRNA_1771	141581	NA	NA	ncRNA
XI	141630	141661	YKL164C_2	-	YKL164C	141656	mono	3'UTR	protein_coding
XI	141675	141728	YKL164C_3	-	YKL164C	141690	mono	3'UTR	protein_coding
XI	142805	142845	ncRNA_2801_1	-	ncRNA_2801	142815	NA	NA	ncRNA
XI	142846	142891	ncRNA_1772_1	+	ncRNA_1772	142870	NA	NA	ncRNA
XI	142848	142880	ncRNA_2801_2	-	ncRNA_2801	142848	NA	NA	ncRNA
XI	143508	143566	ncRNA_2802_1	-	ncRNA_2802	143530	NA	NA	ncRNA
XI	143589	143636	ncRNA_2802_2	-	ncRNA_2802	143594	NA	NA	ncRNA
XI	143626	143670	ncRNA_1773_1	+	ncRNA_1773	143667	NA	NA	ncRNA
XI	143686	143724	ncRNA_1773_2	+	ncRNA_1773	143710	NA	NA	ncRNA
XI	143756	143809	ncRNA_1773_3	+	ncRNA_1773	143797	NA	NA	ncRNA
XI	144386	144436	ncRNA_1773_4	+	ncRNA_1773	144431	NA	NA	ncRNA
XI	145614	145666	YKL163W_1	+	YKL163W	145657	mono	3'UTR	protein_coding
XI	145716	145762	YKL163W_2	+	YKL163W	145727	mono	3'UTR	protein_coding
XI	146797	146852	YKL162C_1	-	YKL162C	146808	mono	3'UTR	protein_coding
XI	147483	147528	YKL162C_2	-	YKL162C	147486	mono	3'UTR	protein_coding
XI	149083	149127	YKL161C_1	-	YKL161C	149089	mono	3'UTR	protein_coding
XI	152474	152565	ncRNA_2803_1	-	ncRNA_2803	152504	NA	NA	ncRNA
XI	152569	152637	ncRNA_1774_1	+	ncRNA_1774	152615	NA	NA	ncRNA
XI	152861	152909	ncRNA_1774_2	+	ncRNA_1774	152900	NA	NA	ncRNA
XI	153129	153175	YKL159C_1	-	YKL159C	153129	mono	3'UTR	protein_coding
XI	153574	153624	YKL159C_2	-	YKL159C	153600	mono	3'UTR	protein_coding
XI	153632	153669	YKL159C_3	-	YKL159C	153642	mono	3'UTR	protein_coding
XI	153690	153738	YKL159C_4	-	YKL159C	153712	mono	3'UTR	protein_coding
XI	153740	153793	YKL160W_1	+	YKL160W	153774	mono	3'UTR	protein_coding
XI	153741	153787	YKL159C_5	-	YKL159C	153752	mono	3'UTR	protein_coding
XI	154108	154145	YKL160W_2	+	YKL160W	154145	mono	3'UTR	protein_coding
XI	154148	154196	YKL160W_3	+	YKL160W	154186	mono	3'UTR	protein_coding
XI	154494	154602	ncRNA_1775_1	+	ncRNA_1775	154534	NA	NA	ncRNA
XI	155223	155290	ncRNA_2804_1	-	ncRNA_2804	155244	NA	NA	ncRNA
XI	157679	157725	ncRNA_2805_1	-	ncRNA_2805	157689	NA	NA	ncRNA
XI	157728	157776	ncRNA_2805_2	-	ncRNA_2805	157728	NA	NA	ncRNA
XI	158302	158326	YKL157W_1	+	YKL157W	158305	mono	3'UTR	protein_coding
XI	158348	158392	YKL157W_2	+	YKL157W	158376	mono	3'UTR	protein_coding
XI	158437	158478	YKL157W_3	+	YKL157W	158454	mono	3'UTR	protein_coding
XI	159211	159258	YKL156W_1	+	YKL156W	159249	mono	3'UTR	protein_coding
XI	159389	159444	YKL156W_2	+	YKL156W	159421	mono	3'UTR	protein_coding
XI	159389	159436	YKL155C_1	-	YKL155C	159400	mono	3'UTR	protein_coding
XI	162358	162414	YKL154W_1	+	YKL154W	162401	mono	3'UTR	protein_coding
XI	162620	162664	ncRNA_2806_1	-	ncRNA_2806	162620	NA	NA	ncRNA
XI	163102	163150	ncRNA_1777_1	+	ncRNA_1777	163133	NA	NA	ncRNA
XI	163498	163544	YKL152C_1	-	YKL152C	163499	mono	3'UTR	protein_coding
XI	164797	164853	YKL151C_1	-	YKL151C	164804	mono	3'UTR	protein_coding
XI	164902	164976	ncRNA_1778_1	+	ncRNA_1778	164919	NA	NA	ncRNA
XI	165176	165217	ncRNA_1779_1	+	ncRNA_1779	165207	NA	NA	ncRNA
XI	165290	165356	ncRNA_1779_2	+	ncRNA_1779	165333	NA	NA	ncRNA
XI	165853	165892	YKL151C_2	-	YKL151C	165863	mono	CDR	protein_coding
XI	165910	165981	ncRNA_2807_1	-	ncRNA_2807	165920	NA	NA	ncRNA
XI	166018	166066	ncRNA_1779_3	+	ncRNA_1779	166061	NA	NA	ncRNA
XI	166110	166165	ncRNA_1779_4	+	ncRNA_1779	166130	NA	NA	ncRNA
XI	166510	166578	YKL150W_1	+	YKL150W	166537	mono	CDR	protein_coding
XI	167469	167518	YKL149C_1	-	YKL149C	167482	mono	3'UTR	protein_coding
XI	167524	167580	YKL150W_2	+	YKL150W	167561	mono	3'UTR	protein_coding
XI	168049	168120	YKL149C_2	-	YKL149C	168059	mono	CDR	protein_coding
XI	168967	169000	YKL148C_1	-	YKL148C	168973	mono	3'UTR	protein_coding
XI	169003	169052	YKL148C_2	-	YKL148C	169013	mono	3'UTR	protein_coding
XI	169221	169256	YKL148C_3	-	YKL148C	169250	mono	CDR	protein_coding
XI	171175	171219	ncRNA_2809_1	-	ncRNA_2809	171194	NA	NA	ncRNA
XI	173148	173220	YKL146W_1	+	YKL146W	173179	mono	CDR	protein_coding
XI	173908	173954	YKL146W_2	+	YKL146W	173947	mono	3'UTR	protein_coding
XI	175619	175669	YKL144C_1	-	YKL144C	175621	mono	3'UTR	protein_coding
XI	175636	175682	YKL145W_1	+	YKL145W	175679	mono	3'UTR	protein_coding
XI	175719	175772	YKL144C_2	-	YKL144C	175734	mono	3'UTR	protein_coding
XI	175736	175790	YKL145W_2	+	YKL145W	175769	mono	3'UTR	protein_coding
XI	176542	176593	YKL145W_3	+	YKL145W	176585	mono	3'UTR	protein_coding
XI	178219	178254	YKL143W_1	+	YKL143W	178254	mono	3'UTR	protein_coding
XI	178257	178298	YKL143W_2	+	YKL143W	178260	mono	3'UTR	protein_coding
XI	178492	178584	YKL143W_3	+	YKL143W	178525	mono	3'UTR	protein_coding
XI	179118	179161	ncRNA_2810_1	-	ncRNA_2810	179120	NA	NA	ncRNA
XI	179149	179200	YKL142W_1	+	YKL142W	179185	mono	3'UTR	protein_coding
XI	179191	179238	ncRNA_2810_2	-	ncRNA_2810	179199	NA	NA	ncRNA
XI	179272	179317	YKL142W_2	+	YKL142W	179312	mono	3'UTR	protein_coding
XI	180327	180377	YKL141W_1	+	YKL141W	180362	mono	3'UTR	protein_coding
XI	182458	182487	YKL140W_1	+	YKL140W	182475	mono	3'UTR	protein_coding
XI	182524	182575	YKL140W_2	+	YKL140W	182556	mono	3'UTR	protein_coding
XI	182599	182623	YKL140W_3	+	YKL140W	182623	mono	3'UTR	protein_coding
XI	182626	182668	YKL140W_4	+	YKL140W	182637	mono	3'UTR	protein_coding
XI	182710	182773	YKL140W_5	+	YKL140W	182764	mono	3'UTR	protein_coding
XI	184492	184547	YKL138C-A_1	-	YKL138C-A	184517	mono	3'UTR	protein_coding
XI	184552	184575	YKL139W_1	+	YKL139W	184575	mono	3'UTR	protein_coding
XI	184572	184604	YKL138C-A_2	-	YKL138C-A	184582	mono	3'UTR	protein_coding
XI	184578	184611	YKL139W_2	+	YKL139W	184601	mono	3'UTR	protein_coding
XI	185152	185190	YKL138C_1	-	YKL138C	185161	mono	3'UTR	protein_coding
XI	185202	185253	YKL138C_2	-	YKL138C	185209	mono	3'UTR	protein_coding
XI	185270	185314	ncRNA_1781_1	+	ncRNA_1781	185289	NA	NA	ncRNA
XI	185474	185523	YKL138C_3	-	YKL138C	185480	mono	CDR	protein_coding
XI	186229	186274	YKL135C_1	-	YKL135C	186246	mono	3'UTR	protein_coding
XI	186303	186355	YKL135C_2	-	YKL135C	186327	mono	3'UTR	protein_coding
XI	186367	186406	YKL137W_1	+	YKL137W	186406	mono	3'UTR	protein_coding
XI	186376	186417	YKL135C_3	-	YKL135C	186381	mono	3'UTR	protein_coding
XI	186419	186444	YKL137W_2	+	YKL137W	186444	mono	3'UTR	protein_coding
XI	186447	186491	YKL137W_3	+	YKL137W	186491	mono	3'UTR	protein_coding
XI	186448	186490	YKL135C_4	-	YKL135C	186453	mono	3'UTR	protein_coding
XI	186766	186840	YKL135C_5	-	YKL135C	186766	mono	CDR	protein_coding
XI	188852	188906	YKL134C_1	-	YKL134C	188860	mono	3'UTR	protein_coding
XI	188965	189006	YKL134C_2	-	YKL134C	188967	mono	3'UTR	protein_coding
XI	189022	189090	YKL134C_3	-	YKL134C	189045	mono	3'UTR	protein_coding
XI	190568	190632	YKL134C_4	-	YKL134C	190606	mono	CDR	protein_coding
XI	190640	190684	ncRNA_1782_1	+	ncRNA_1782	190682	NA	NA	ncRNA
XI	191611	191669	YKL133C_1	-	YKL133C	191630	mono	3'UTR	protein_coding
XI	192450	192508	YKL133C_2	-	YKL133C	192465	mono	CDR	protein_coding
XI	193162	193206	YKL132C_1	-	YKL132C	193181	mono	3'UTR	protein_coding
XI	193303	193369	YKL132C_2	-	YKL132C	193328	mono	3'UTR	protein_coding
XI	193415	193468	YKL132C_3	-	YKL132C	193429	mono	3'UTR	protein_coding
XI	195145	195212	YKL130C_1	-	YKL130C	195150	mono	3'UTR	protein_coding
XI	195681	195744	ncRNA_1783_1	+	ncRNA_1783	195718	NA	NA	ncRNA
XI	196234	196276	YKL129C_1	-	YKL129C	196242	mono	3'UTR	protein_coding
XI	196303	196334	YKL129C_2	-	YKL129C	196313	mono	3'UTR	protein_coding
XI	198847	198908	YKL129C_3	-	YKL129C	198862	mono	CDR	protein_coding
XI	199783	199840	YKL129C_4	-	YKL129C	199806	mono	CDR	protein_coding
XI	200568	200616	YKL128C_1	-	YKL128C	200569	mono	3'UTR	protein_coding
XI	200654	200703	YKL128C_2	-	YKL128C	200672	mono	3'UTR	protein_coding
XI	200685	200735	merged_ncRNA_24_1	+	merged_ncRNA_24	200725	NA	NA	ncRNA
XI	200721	200754	YKL128C_3	-	YKL128C	200722	mono	3'UTR	protein_coding
XI	200777	200830	YKL128C_4	-	YKL128C	200783	mono	3'UTR	protein_coding
XI	200791	200831	merged_ncRNA_24_2	+	merged_ncRNA_24	200824	NA	NA	ncRNA
XI	201058	201130	merged_ncRNA_24_3	+	merged_ncRNA_24	201093	NA	NA	ncRNA
XI	202390	202436	merged_ncRNA_24_4	+	merged_ncRNA_24	202429	NA	NA	ncRNA
XI	202500	202559	merged_ncRNA_24_5	+	merged_ncRNA_24	202533	NA	NA	ncRNA
XI	203861	203901	ncRNA_2812_1	-	ncRNA_2812	203868	NA	NA	ncRNA
XI	203967	204021	ncRNA_2812_2	-	ncRNA_2812	203975	NA	NA	ncRNA
XI	205118	205153	YKL127W_1	+	YKL127W	205153	mono	CDR	protein_coding
XI	205357	205403	YKL127W_2	+	YKL127W	205398	mono	3'UTR	protein_coding
XI	207785	207828	YKL126W_1	+	YKL126W	207824	mono	3'UTR	protein_coding
XI	208649	208695	YKL125W_1	+	YKL125W	208686	mono	CDR	protein_coding
XI	208789	208817	YKL125W_2	+	YKL125W	208817	mono	CDR	protein_coding
XI	208820	208873	YKL125W_3	+	YKL125W	208863	mono	CDR	protein_coding
XI	208876	208902	YKL125W_4	+	YKL125W	208894	mono	CDR	protein_coding
XI	208940	209010	YKL125W_5	+	YKL125W	208979	mono	CDR	protein_coding
XI	210222	210268	YKL125W_6	+	YKL125W	210258	mono	3'UTR	protein_coding
XI	210271	210298	YKL125W_7	+	YKL125W	210290	mono	3'UTR	protein_coding
XI	212329	212363	YKL122C_1	-	YKL122C	212330	mono	3'UTR	protein_coding
XI	212403	212448	YKL122C_2	-	YKL122C	212411	mono	3'UTR	protein_coding
XI	212411	212450	YKL124W_1	+	YKL124W	212442	mono	3'UTR	protein_coding
XI	212456	212497	YKL124W_2	+	YKL124W	212483	mono	3'UTR	protein_coding
XI	212507	212527	YKL122C_3	-	YKL122C	212509	mono	CDR	protein_coding
XI	212530	212575	YKL122C_4	-	YKL122C	212537	mono	CDR	protein_coding
XI	216782	216834	YKL121W_1	+	YKL121W	216822	mono	3'UTR	protein_coding
XI	218405	218476	YKL119C_1	-	YKL119C	218447	mono	3'UTR	protein_coding
XI	218419	218440	YKL120W_1	+	YKL120W	218438	mono	3'UTR	protein_coding
XI	218462	218506	YKL120W_2	+	YKL120W	218505	mono	3'UTR	protein_coding
XI	218555	218606	YKL120W_3	+	YKL120W	218605	mono	3'UTR	protein_coding
XI	218602	218663	YKL119C_2	-	YKL119C	218630	mono	CDR	protein_coding
XI	221090	221133	YKL117W_1	+	YKL117W	221123	mono	3'UTR	protein_coding
XI	221090	221135	YKL116C_1	-	YKL116C	221100	mono	3'UTR	protein_coding
XI	221164	221194	YKL117W_2	+	YKL117W	221193	mono	3'UTR	protein_coding
XI	221179	221213	YKL116C_2	-	YKL116C	221199	mono	3'UTR	protein_coding
XI	221216	221265	YKL116C_3	-	YKL116C	221224	mono	3'UTR	protein_coding
XI	223250	223283	YKL114C_1	-	YKL114C	223265	multi	3'UTR	protein_coding
XI	223286	223333	YKL114C_2	-	YKL114C	223291	mono	3'UTR	protein_coding
XI	223346	223406	YKL114C_3	-	YKL114C	223369	mono	3'UTR	protein_coding
XI	224611	224663	YKL113C_1	-	YKL113C	224618	mono	3'UTR	protein_coding
XI	224696	224731	ncRNA_1787_1	+	ncRNA_1787	224721	NA	NA	ncRNA
XI	224753	224806	YKL113C_2	-	YKL113C	224765	mono	CDR	protein_coding
XI	228793	228849	YKL110C_1	-	YKL110C	228815	mono	3'UTR	protein_coding
XI	228813	228848	YKL112W_1	+	YKL112W	228849	mono	3'UTR	protein_coding
XI	228872	228910	YKL112W_2	+	YKL112W	228907	mono	3'UTR	protein_coding
XI	228875	228910	YKL110C_2	-	YKL110C	228876	mono	3'UTR	protein_coding
XI	229506	229585	YKL110C_3	-	YKL110C	229546	mono	CDR	protein_coding
XI	229661	229700	YKL110C_4	-	YKL110C	229664	mono	CDR	protein_coding
XI	230600	230645	ncRNA_2814_1	-	ncRNA_2814	230611	NA	NA	ncRNA
XI	230667	230722	ncRNA_1788_1	+	ncRNA_1788	230703	NA	NA	ncRNA
XI	231823	231898	merged_ncRNA_25_1	+	merged_ncRNA_25	231859	NA	NA	ncRNA
XI	231919	231973	merged_ncRNA_25_2	+	merged_ncRNA_25	231955	NA	NA	ncRNA
XI	232170	232232	merged_ncRNA_26_1	+	merged_ncRNA_26	232203	NA	NA	ncRNA
XI	233887	233939	YKL109W_1	+	YKL109W	233934	mono	3'UTR	protein_coding
XI	233899	233945	ncRNA_2815_1	-	ncRNA_2815	233899	NA	NA	ncRNA
XI	233996	234054	YKL109W_2	+	YKL109W	234033	mono	3'UTR	protein_coding
XI	234085	234128	YKL109W_3	+	YKL109W	234109	mono	3'UTR	protein_coding
XI	234213	234258	YKL109W_4	+	YKL109W	234257	mono	3'UTR	protein_coding
XI	235794	235859	ncRNA_2816_1	-	ncRNA_2816	235816	NA	NA	ncRNA
XI	235815	235864	YKL108W_1	+	YKL108W	235860	mono	3'UTR	protein_coding
XI	235890	235936	YKL108W_2	+	YKL108W	235929	mono	3'UTR	protein_coding
XI	235910	235970	ncRNA_2816_2	-	ncRNA_2816	235927	NA	NA	ncRNA
XI	237099	237150	YKL107W_1	+	YKL107W	237133	mono	3'UTR	protein_coding
XI	237344	237398	YKL107W_2	+	YKL107W	237386	mono	3'UTR	protein_coding
XI	238203	238251	ncRNA_2817_1	-	ncRNA_2817	238207	NA	NA	ncRNA
XI	238333	238380	YKL106W_1	+	YKL106W	238379	mono	CDR	protein_coding
XI	238897	238941	ncRNA_2817_2	-	ncRNA_2817	238916	NA	NA	ncRNA
XI	238974	239025	YKL106W_2	+	YKL106W	239022	mono	3'UTR	protein_coding
XI	238978	239022	YKL105C_1	-	YKL105C	238987	mono	3'UTR	protein_coding
XI	242959	243015	YKL104C_1	-	YKL104C	242969	mono	3'UTR	protein_coding
XI	243018	243053	YKL104C_2	-	YKL104C	243018	mono	3'UTR	protein_coding
XI	245944	246000	YKL103C_1	-	YKL103C	245967	mono	3'UTR	protein_coding
XI	246031	246063	YKL103C_2	-	YKL103C	246041	mono	3'UTR	protein_coding
XI	247577	247630	YKL103C_3	-	YKL103C	247589	mono	CDR	protein_coding
XI	247685	247738	ncRNA_2818_1	-	ncRNA_2818	247700	NA	NA	ncRNA
XI	253302	253357	YKL100C_1	-	YKL100C	253322	mono	3'UTR	protein_coding
XI	253441	253490	YKL100C_2	-	YKL100C	253455	mono	3'UTR	protein_coding
XI	253493	253540	YKL101W_1	+	YKL101W	253534	mono	3'UTR	protein_coding
XI	253538	253580	YKL100C_3	-	YKL100C	253541	mono	3'UTR	protein_coding
XI	253594	253646	YKL100C_4	-	YKL100C	253604	mono	3'UTR	protein_coding
XI	253683	253731	YKL100C_5	-	YKL100C	253691	mono	3'UTR	protein_coding
XI	255606	255656	YKL099C_1	-	YKL099C	255613	mono	3'UTR	protein_coding
XI	255743	255860	YKL099C_2	-	YKL099C	255759	mono	CDR	protein_coding
XI	256299	256351	YKL099C_3	-	YKL099C	256315	mono	CDR	protein_coding
XI	257889	257950	YKL098W_1	+	YKL098W	257927	mono	3'UTR	protein_coding
XI	258012	258067	YKL098W_2	+	YKL098W	258053	mono	3'UTR	protein_coding
XI	259062	259100	YKL096C-B_1	-	YKL096C-B	259071	mono	3'UTR	protein_coding
XI	259547	259577	merged_ncRNA_35_1	-	merged_ncRNA_35	259548	NA	NA	ncRNA
XI	259609	259654	merged_ncRNA_35_2	-	merged_ncRNA_35	259630	NA	NA	ncRNA
XI	259661	259707	YKL096W-A_1	+	YKL096W-A	259703	mono	3'UTR	protein_coding
XI	261497	261553	YKL096W_1	+	YKL096W	261540	mono	CDR	protein_coding
XI	261912	261961	YKL096W_2	+	YKL096W	261947	multi	3'UTR	protein_coding
XI	264280	264329	merged_ncRNA_36_1	-	merged_ncRNA_36	264295	NA	NA	ncRNA
XI	264311	264349	YKL094W_1	+	YKL094W	264350	multi	3'UTR	protein_coding
XI	264352	264399	YKL094W_2	+	YKL094W	264379	multi	3'UTR	protein_coding
XI	264443	264496	YKL094W_3	+	YKL094W	264460	multi	3'UTR	protein_coding
XI	265846	265891	YKL092C_1	-	YKL092C	265856	mono	3'UTR	protein_coding
XI	265918	265951	YKL092C_2	-	YKL092C	265928	mono	3'UTR	protein_coding
XI	265920	265971	YKL093W_1	+	YKL093W	265962	mono	3'UTR	protein_coding
XI	265984	266009	YKL092C_3	-	YKL092C	265987	mono	3'UTR	protein_coding
XI	265989	266041	YKL093W_2	+	YKL093W	266025	mono	3'UTR	protein_coding
XI	266012	266042	YKL092C_4	-	YKL092C	266012	mono	3'UTR	protein_coding
XI	266075	266146	YKL093W_3	+	YKL093W	266091	mono	3'UTR	protein_coding
XI	269614	269663	YKL091C_1	-	YKL091C	269622	mono	3'UTR	protein_coding
XI	269895	269946	YKL091C_2	-	YKL091C	269905	mono	CDR	protein_coding
XI	270745	270797	merged_ncRNA_38_1	-	merged_ncRNA_38	270755	NA	NA	ncRNA
XI	270895	270946	merged_ncRNA_38_2	-	merged_ncRNA_38	270901	NA	NA	ncRNA
XI	271435	271514	ncRNA_1792_1	+	ncRNA_1792	271473	NA	NA	ncRNA
XI	271581	271610	merged_ncRNA_38_3	-	merged_ncRNA_38	271581	NA	NA	ncRNA
XI	271613	271648	merged_ncRNA_38_4	-	merged_ncRNA_38	271623	NA	NA	ncRNA
XI	271651	271695	merged_ncRNA_38_5	-	merged_ncRNA_38	271661	NA	NA	ncRNA
XI	273221	273310	YKL090W_1	+	YKL090W	273257	mono	3'UTR	protein_coding
XI	273337	273390	YKL090W_2	+	YKL090W	273376	mono	3'UTR	protein_coding
XI	275068	275111	YKL089W_1	+	YKL089W	275103	mono	3'UTR	protein_coding
XI	275114	275138	YKL089W_2	+	YKL089W	275138	mono	3'UTR	protein_coding
XI	275141	275174	YKL089W_3	+	YKL089W	275168	mono	3'UTR	protein_coding
XI	276972	277017	YKL087C_1	-	YKL087C	277005	mono	3'UTR	protein_coding
XI	277045	277095	YKL088W_1	+	YKL088W	277087	mono	3'UTR	protein_coding
XI	277057	277117	YKL087C_2	-	YKL087C	277084	mono	3'UTR	protein_coding
XI	277155	277202	YKL087C_3	-	YKL087C	277164	mono	3'UTR	protein_coding
XI	277164	277222	YKL088W_2	+	YKL088W	277210	mono	3'UTR	protein_coding
XI	277815	277863	YKL087C_4	-	YKL087C	277815	mono	CDR	protein_coding
XI	278696	278764	YKL086W_1	+	YKL086W	278739	mono	3'UTR	protein_coding
XI	280130	280172	YKL085W_1	+	YKL085W	280162	mono	3'UTR	protein_coding
XI	280236	280296	YKL085W_2	+	YKL085W	280281	mono	3'UTR	protein_coding
XI	280326	280354	YKL085W_3	+	YKL085W	280348	mono	3'UTR	protein_coding
XI	280464	280524	YKL085W_4	+	YKL085W	280493	mono	3'UTR	protein_coding
XI	280904	280954	YKL082C_1	-	YKL082C	280911	mono	3'UTR	protein_coding
XI	280980	281033	YKL084W_1	+	YKL084W	281016	mono	3'UTR	protein_coding
XI	280994	281045	YKL082C_2	-	YKL082C	280998	mono	3'UTR	protein_coding
XI	281048	281075	YKL082C_3	-	YKL082C	281048	mono	CDR	protein_coding
XI	281120	281161	YKL082C_4	-	YKL082C	281125	mono	CDR	protein_coding
XI	281343	281398	YKL082C_5	-	YKL082C	281359	mono	CDR	protein_coding
XI	281582	281632	YKL082C_6	-	YKL082C	281593	mono	CDR	protein_coding
XI	283382	283445	ncRNA_1793_1	+	ncRNA_1793	283421	NA	NA	ncRNA
XI	284485	284533	YKL081W_1	+	YKL081W	284526	mono	3'UTR	protein_coding
XI	284626	284660	YKL081W_2	+	YKL081W	284660	mono	3'UTR	protein_coding
XI	284663	284695	YKL081W_3	+	YKL081W	284694	mono	3'UTR	protein_coding
XI	286137	286180	ncRNA_2826_1	-	ncRNA_2826	286160	NA	NA	ncRNA
XI	286224	286305	YKL080W_1	+	YKL080W	286259	mono	3'UTR	protein_coding
XI	288606	288661	YKL079W_1	+	YKL079W	288646	mono	3'UTR	protein_coding
XI	291042	291066	ncRNA_2827_1	-	ncRNA_2827	291042	NA	NA	ncRNA
XI	291076	291127	YKL078W_1	+	YKL078W	291117	mono	3'UTR	protein_coding
XI	291130	291156	YKL078W_2	+	YKL078W	291143	mono	3'UTR	protein_coding
XI	292438	292500	ncRNA_2828_1	-	ncRNA_2828	292465	NA	NA	ncRNA
XI	292671	292716	YKL075C_1	-	YKL075C	292678	mono	3'UTR	protein_coding
XI	292719	292762	YKL075C_2	-	YKL075C	292723	mono	3'UTR	protein_coding
XI	292784	292834	YKL075C_3	-	YKL075C	292791	mono	3'UTR	protein_coding
XI	292790	292840	YKL077W_1	+	YKL077W	292825	mono	3'UTR	protein_coding
XI	292862	292899	YKL077W_2	+	YKL077W	292887	mono	3'UTR	protein_coding
XI	292919	292950	ncRNA_2828_2	-	ncRNA_2828	292946	NA	NA	ncRNA
XI	292920	292953	YKL077W_3	+	YKL077W	292948	mono	3'UTR	protein_coding
XI	294490	294532	YKL074C_1	-	YKL074C	294500	mono	3'UTR	protein_coding
XI	294535	294575	YKL074C_2	-	YKL074C	294535	mono	3'UTR	protein_coding
XI	297455	297505	YKL073W_1	+	YKL073W	297498	mono	CDR	protein_coding
XI	299121	299171	YKL073W_2	+	YKL073W	299168	mono	3'UTR	protein_coding
XI	301553	301614	YKL072W_1	+	YKL072W	301595	mono	CDR	protein_coding
XI	301976	302028	YKL072W_2	+	YKL072W	302016	mono	3'UTR	protein_coding
XI	302220	302264	ncRNA_2829_1	-	ncRNA_2829	302220	NA	NA	ncRNA
XI	302333	302379	ncRNA_2829_2	-	ncRNA_2829	302343	NA	NA	ncRNA
XI	302420	302499	YKL072W_3	+	YKL072W	302462	mono	3'UTR	protein_coding
XI	303174	303232	merged_ncRNA_39_1	-	merged_ncRNA_39	303174	NA	NA	ncRNA
XI	303451	303523	merged_ncRNA_39_2	-	merged_ncRNA_39	303483	NA	NA	ncRNA
XI	303560	303613	merged_ncRNA_39_3	-	merged_ncRNA_39	303566	NA	NA	ncRNA
XI	304282	304337	merged_ncRNA_39_4	-	merged_ncRNA_39	304307	NA	NA	ncRNA
XI	304295	304342	ncRNA_1794_1	+	ncRNA_1794	304343	NA	NA	ncRNA
XI	304340	304380	merged_ncRNA_39_5	-	merged_ncRNA_39	304350	NA	NA	ncRNA
XI	305002	305044	ncRNA_1794_2	+	ncRNA_1794	305034	NA	NA	ncRNA
XI	305705	305749	merged_ncRNA_39_6	-	merged_ncRNA_39	305707	NA	NA	ncRNA
XI	305840	305879	merged_ncRNA_39_7	-	merged_ncRNA_39	305850	NA	NA	ncRNA
XI	305882	305902	merged_ncRNA_39_8	-	merged_ncRNA_39	305882	NA	NA	ncRNA
XI	305927	305978	YKL071W_1	+	YKL071W	305968	mono	3'UTR	protein_coding
XI	306026	306089	merged_ncRNA_39_9	-	merged_ncRNA_39	306043	NA	NA	ncRNA
XI	306027	306106	YKL071W_2	+	YKL071W	306063	mono	3'UTR	protein_coding
XI	306941	306990	YKL070W_1	+	YKL070W	306981	multi	3'UTR	protein_coding
XI	307818	307868	YKL069W_1	+	YKL069W	307860	mono	3'UTR	protein_coding
XI	307898	307929	YKL069W_2	+	YKL069W	307921	mono	3'UTR	protein_coding
XI	308002	308073	YKL069W_3	+	YKL069W	308048	mono	3'UTR	protein_coding
XI	308281	308333	ncRNA_2832_1	-	ncRNA_2832	308281	NA	NA	ncRNA
XI	308938	308986	ncRNA_2833_1	-	ncRNA_2833	308943	NA	NA	ncRNA
XI	309619	309663	ncRNA_2833_2	-	ncRNA_2833	309629	NA	NA	ncRNA
XI	309622	309691	YKL068W-A_1	+	YKL068W-A	309683	mono	3'UTR	protein_coding
XI	309734	309779	YKL068W-A_2	+	YKL068W-A	309778	mono	3'UTR	protein_coding
XI	313098	313125	YKL068W_1	+	YKL068W	313117	mono	3'UTR	protein_coding
XI	313157	313215	YKL068W_2	+	YKL068W	313197	mono	3'UTR	protein_coding
XI	313616	313670	ncRNA_2834_1	-	ncRNA_2834	313616	NA	NA	ncRNA
XI	313975	314027	ncRNA_1795_1	+	ncRNA_1795	314022	NA	NA	ncRNA
XI	314327	314378	ncRNA_2835_1	-	ncRNA_2835	314333	NA	NA	ncRNA
XI	314704	314758	ncRNA_2835_2	-	ncRNA_2835	314741	NA	NA	ncRNA
XI	314728	314789	ncRNA_1795_2	+	ncRNA_1795	314762	NA	NA	ncRNA
XI	315306	315345	ncRNA_2835_3	-	ncRNA_2835	315316	NA	NA	ncRNA
XI	315365	315408	ncRNA_2835_4	-	ncRNA_2835	315375	NA	NA	ncRNA
XI	315427	315473	YKL067W_1	+	YKL067W	315467	mono	3'UTR	protein_coding
XI	316097	316137	YKL065C_1	-	YKL065C	316113	mono	3'UTR	protein_coding
XI	316121	316163	YKL065W-A_1	+	YKL065W-A	316163	mono	CDR	protein_coding
XI	316214	316246	YKL065W-A_2	+	YKL065W-A	316236	mono	3'UTR	protein_coding
XI	316289	316351	YKL065W-A_3	+	YKL065W-A	316330	mono	3'UTR	protein_coding
XI	316296	316340	YKL065C_2	-	YKL065C	316298	mono	3'UTR	protein_coding
XI	316380	316425	YKL065C_3	-	YKL065C	316384	mono	3'UTR	protein_coding
XI	316406	316451	YKL065W-A_4	+	YKL065W-A	316446	mono	3'UTR	protein_coding
XI	317628	317679	ncRNA_1796_1	+	ncRNA_1796	317644	NA	NA	ncRNA
XI	319639	319684	YKL064W_1	+	YKL064W	319674	mono	CDR	protein_coding
XI	320642	320714	YKL064W_2	+	YKL064W	320672	mono	3'UTR	protein_coding
XI	320783	320827	YKL063C_1	-	YKL063C	320822	mono	3'UTR	protein_coding
XI	320795	320839	YKL064W_3	+	YKL064W	320832	mono	3'UTR	protein_coding
XI	320842	320892	YKL063C_2	-	YKL063C	320855	mono	3'UTR	protein_coding
XI	320876	320934	YKL064W_4	+	YKL064W	320926	mono	3'UTR	protein_coding
XI	320959	321032	YKL064W_5	+	YKL064W	320986	mono	3'UTR	protein_coding
XI	321101	321144	YKL063C_3	-	YKL063C	321101	mono	CDR	protein_coding
XI	321406	321453	YKL064W_6	+	YKL064W	321452	mono	3'UTR	protein_coding
XI	323024	323120	ncRNA_1798_1	+	ncRNA_1798	323064	NA	NA	ncRNA
XI	325289	325342	YKL062W_1	+	YKL062W	325324	mono	3'UTR	protein_coding
XI	325415	325441	YKL062W_2	+	YKL062W	325440	mono	3'UTR	protein_coding
XI	325444	325494	ncRNA_2836_1	-	ncRNA_2836	325486	NA	NA	ncRNA
XI	325484	325545	YKL062W_3	+	YKL062W	325544	mono	3'UTR	protein_coding
XI	325497	325522	ncRNA_2836_2	-	ncRNA_2836	325497	NA	NA	ncRNA
XI	326232	326279	YKL061W_1	+	YKL061W	326275	mono	3'UTR	protein_coding
XI	326321	326352	YKL060C_1	-	YKL060C	326325	mono	3'UTR	protein_coding
XI	326342	326387	YKL061W_2	+	YKL061W	326377	mono	3'UTR	protein_coding
XI	326355	326389	YKL060C_2	-	YKL060C	326355	mono	3'UTR	protein_coding
XI	327472	327506	YKL059C_1	-	YKL059C	327474	mono	3'UTR	protein_coding
XI	327986	328024	YKL059C_2	-	YKL059C	328019	mono	3'UTR	protein_coding
XI	328027	328052	YKL059C_3	-	YKL059C	328027	mono	3'UTR	protein_coding
XI	328055	328094	YKL059C_4	-	YKL059C	328071	mono	3'UTR	protein_coding
XI	330659	330700	YKL058W_1	+	YKL058W	330692	mono	3'UTR	protein_coding
XI	330717	330767	YKL058W_2	+	YKL058W	330766	mono	3'UTR	protein_coding
XI	330791	330845	YKL057C_1	-	YKL057C	330805	mono	3'UTR	protein_coding
XI	330815	330842	YKL058W_3	+	YKL058W	330841	mono	3'UTR	protein_coding
XI	330862	330916	YKL058W_4	+	YKL058W	330890	mono	3'UTR	protein_coding
XI	331320	331368	YKL057C_2	-	YKL057C	331320	mono	CDR	protein_coding
XI	332006	332052	YKL057C_3	-	YKL057C	332011	mono	CDR	protein_coding
XI	334201	334233	YKL056C_1	-	YKL056C	334200	multi	3'UTR	protein_coding
XI	334236	334268	YKL056C_2	-	YKL056C	334236	multi	3'UTR	protein_coding
XI	334300	334326	YKL056C_3	-	YKL056C	334307	multi	3'UTR	protein_coding
XI	334421	334470	YKL056C_4	-	YKL056C	334425	mono	CDR	protein_coding
XI	334850	334911	YKL055C_1	-	YKL055C	334869	mono	3'UTR	protein_coding
XI	336300	336364	YKL054C_1	-	YKL054C	336323	mono	3'UTR	protein_coding
XI	338517	338565	YKL054C_2	-	YKL054C	338527	mono	CDR	protein_coding
XI	338687	338751	YKL054C_3	-	YKL054C	338708	mono	CDR	protein_coding
XI	339063	339110	YKL053C-A_1	-	YKL053C-A	339064	mono	3'UTR	protein_coding
XI	339614	339664	YKL052C_1	-	YKL052C	339625	mono	3'UTR	protein_coding
XI	341129	341182	ncRNA_2837_1	-	ncRNA_2837	341161	NA	NA	ncRNA
XI	341193	341232	ncRNA_2837_2	-	ncRNA_2837	341221	NA	NA	ncRNA
XI	341206	341228	ncRNA_1800_1	+	ncRNA_1800	341227	NA	NA	ncRNA
XI	341235	341267	ncRNA_2837_3	-	ncRNA_2837	341235	NA	NA	ncRNA
XI	341239	341274	ncRNA_1800_2	+	ncRNA_1800	341264	NA	NA	ncRNA
XI	341277	341354	ncRNA_1800_3	+	ncRNA_1800	341301	NA	NA	ncRNA
XI	342389	342439	YKL051W_1	+	YKL051W	342428	mono	3'UTR	protein_coding
XI	342512	342566	YKL051W_2	+	YKL051W	342546	mono	3'UTR	protein_coding
XI	342648	342684	YKL050C_1	-	YKL050C	342667	multi	3'UTR	protein_coding
XI	342669	342715	YKL051W_3	+	YKL051W	342705	mono	3'UTR	protein_coding
XI	342687	342740	YKL050C_2	-	YKL050C	342697	mono	3'UTR	protein_coding
XI	342736	342790	YKL051W_4	+	YKL051W	342768	mono	3'UTR	protein_coding
XI	345931	345959	YKL049C_1	-	YKL049C	345951	mono	3'UTR	protein_coding
XI	345962	345987	YKL049C_2	-	YKL049C	345962	mono	3'UTR	protein_coding
XI	345990	346033	YKL049C_3	-	YKL049C	346000	mono	3'UTR	protein_coding
XI	347022	347086	YKL048C_1	-	YKL048C	347039	mono	3'UTR	protein_coding
XI	351037	351086	YKL046C_1	-	YKL046C	351038	mono	3'UTR	protein_coding
XI	351077	351125	YKL047W_1	+	YKL047W	351117	mono	3'UTR	protein_coding
XI	351166	351215	YKL047W_2	+	YKL047W	351210	mono	3'UTR	protein_coding
XI	351208	351250	YKL046C_2	-	YKL046C	351213	mono	3'UTR	protein_coding
XI	352979	353051	ncRNA_2838_1	-	ncRNA_2838	352997	NA	NA	ncRNA
XI	355053	355097	YKL045W_1	+	YKL045W	355084	mono	3'UTR	protein_coding
XI	355094	355145	ncRNA_2839_1	-	ncRNA_2839	355107	NA	NA	ncRNA
XI	355145	355192	YKL045W_2	+	YKL045W	355182	mono	3'UTR	protein_coding
XI	356671	356722	YKL044W_1	+	YKL044W	356714	mono	3'UTR	protein_coding
XI	356725	356799	YKL044W_2	+	YKL044W	356742	mono	3'UTR	protein_coding
XI	357975	358034	YKL043W_1	+	YKL043W	358007	multi	3'UTR	protein_coding
XI	359730	359784	YKL042W_1	+	YKL042W	359764	mono	3'UTR	protein_coding
XI	360618	360676	YKL040C_1	-	YKL040C	360634	mono	3'UTR	protein_coding
XI	360797	360846	YKL040C_2	-	YKL040C	360807	mono	3'UTR	protein_coding
XI	360805	360854	YKL041W_1	+	YKL041W	360845	mono	3'UTR	protein_coding
XI	360859	360886	YKL041W_2	+	YKL041W	360886	mono	3'UTR	protein_coding
XI	360889	360919	YKL041W_3	+	YKL041W	360913	mono	3'UTR	protein_coding
XI	361017	361056	YKL040C_3	-	YKL040C	361020	mono	3'UTR	protein_coding
XI	361080	361159	YKL040C_4	-	YKL040C	361081	mono	CDR	protein_coding
XI	361739	361783	YKL040C_5	-	YKL040C	361746	mono	CDR	protein_coding
XI	361817	361876	ncRNA_2840_1	-	ncRNA_2840	361835	NA	NA	ncRNA
XI	361923	361981	ncRNA_2840_2	-	ncRNA_2840	361936	NA	NA	ncRNA
XI	364234	364323	ncRNA_2841_1	-	ncRNA_2841	364283	NA	NA	ncRNA
XI	364349	364390	YKL039W_1	+	YKL039W	364386	mono	3'UTR	protein_coding
XI	364411	364453	YKL039W_2	+	YKL039W	364448	mono	3'UTR	protein_coding
XI	369241	369293	YKL038W_1	+	YKL038W	369283	mono	3'UTR	protein_coding
XI	371510	371561	YKL035W_1	+	YKL035W	371558	mono	3'UTR	protein_coding
XI	374138	374186	YKL034W_1	+	YKL034W	374169	mono	3'UTR	protein_coding
XI	374763	374828	ncRNA_2842_1	-	ncRNA_2842	374780	NA	NA	ncRNA
XI	375246	375290	YKL033W-A_1	+	YKL033W-A	375286	mono	3'UTR	protein_coding
XI	378894	378932	YKL033W_1	+	YKL033W	378933	mono	3'UTR	protein_coding
XI	378903	378926	ncRNA_2843_1	-	ncRNA_2843	378903	NA	NA	ncRNA
XI	378964	379023	YKL033W_2	+	YKL033W	379007	mono	3'UTR	protein_coding
XI	379801	379854	YKL032C_1	-	YKL032C	379802	mono	3'UTR	protein_coding
XI	379905	379949	YKL032C_2	-	YKL032C	379907	mono	3'UTR	protein_coding
XI	382575	382639	YKL029C_1	-	YKL029C	382601	mono	3'UTR	protein_coding
XI	382672	382710	YKL029C_2	-	YKL029C	382689	mono	3'UTR	protein_coding
XI	382713	382765	YKL029C_3	-	YKL029C	382723	mono	3'UTR	protein_coding
XI	384732	384786	ncRNA_2844_1	-	ncRNA_2844	384742	NA	NA	ncRNA
XI	384789	384837	ncRNA_2844_2	-	ncRNA_2844	384789	NA	NA	ncRNA
XI	384853	384906	ncRNA_1801_1	+	ncRNA_1801	384882	NA	NA	ncRNA
XI	387238	387281	YKL028W_1	+	YKL028W	387275	mono	3'UTR	protein_coding
XI	387298	387389	YKL028W_2	+	YKL028W	387325	mono	3'UTR	protein_coding
XI	387440	387508	ncRNA_2845_1	-	ncRNA_2845	387444	NA	NA	ncRNA
XI	387475	387527	YKL028W_3	+	YKL028W	387513	mono	3'UTR	protein_coding
XI	388975	389024	YKL027W_1	+	YKL027W	389012	mono	3'UTR	protein_coding
XI	389034	389100	YKL026C_1	-	YKL026C	389064	mono	3'UTR	protein_coding
XI	389067	389158	YKL027W_2	+	YKL027W	389099	mono	3'UTR	protein_coding
XI	389191	389243	YKL026C_2	-	YKL026C	389201	mono	3'UTR	protein_coding
XI	389332	389379	YKL026C_3	-	YKL026C	389334	mono	3'UTR	protein_coding
XI	389486	389571	YKL026C_4	-	YKL026C	389508	mono	CDR	protein_coding
XI	389961	390015	YKL025C_1	-	YKL025C	389972	mono	3'UTR	protein_coding
XI	390168	390218	YKL025C_2	-	YKL025C	390177	mono	3'UTR	protein_coding
XI	390280	390351	ncRNA_1802_1	+	ncRNA_1802	390332	NA	NA	ncRNA
XI	390778	390833	YKL025C_3	-	YKL025C	390782	mono	CDR	protein_coding
XI	392420	392464	YKL024C_1	-	YKL024C	392422	multi	3'UTR	protein_coding
XI	394524	394556	YKL022C_1	-	YKL022C	394524	mono	3'UTR	protein_coding
XI	394621	394696	YKL022C_2	-	YKL022C	394664	mono	3'UTR	protein_coding
XI	394670	394712	YKL023W_1	+	YKL023W	394707	mono	3'UTR	protein_coding
XI	394758	394805	YKL023W_2	+	YKL023W	394806	mono	3'UTR	protein_coding
XI	395088	395172	YKL023W_3	+	YKL023W	395126	mono	3'UTR	protein_coding
XI	395203	395263	YKL023W_4	+	YKL023W	395242	mono	3'UTR	protein_coding
XI	395687	395737	YKL022C_3	-	YKL022C	395687	mono	CDR	protein_coding
XI	395722	395792	YKL023W_5	+	YKL023W	395765	mono	3'UTR	protein_coding
XI	395873	395970	YKL022C_4	-	YKL022C	395925	mono	CDR	protein_coding
XI	395934	395992	YKL023W_6	+	YKL023W	395975	mono	3'UTR	protein_coding
XI	397227	397253	YKL021C_1	-	YKL021C	397245	mono	3'UTR	protein_coding
XI	397256	397284	YKL021C_2	-	YKL021C	397256	mono	3'UTR	protein_coding
XI	398719	398796	YKL020C_1	-	YKL020C	398763	mono	3'UTR	protein_coding
XI	401254	401321	YKL020C_2	-	YKL020C	401278	mono	CDR	protein_coding
XI	403448	403476	YKL018C-A_1	-	YKL018C-A	403454	mono	3'UTR	protein_coding
XI	403461	403483	YKL019W_1	+	YKL019W	403480	mono	CDR	protein_coding
XI	403479	403501	YKL018C-A_2	-	YKL018C-A	403489	mono	3'UTR	protein_coding
XI	403504	403535	YKL018C-A_3	-	YKL018C-A	403514	mono	3'UTR	protein_coding
XI	403538	403572	YKL018C-A_4	-	YKL018C-A	403539	mono	3'UTR	protein_coding
XI	403552	403604	YKL019W_2	+	YKL019W	403594	mono	3'UTR	protein_coding
XI	405072	405116	YKL017C_1	-	YKL017C	405089	mono	3'UTR	protein_coding
XI	405121	405171	YKL017C_2	-	YKL017C	405122	mono	3'UTR	protein_coding
XI	405178	405238	YKL018W_1	+	YKL018W	405217	mono	3'UTR	protein_coding
XI	407358	407411	YKL016C_1	-	YKL016C	407367	mono	3'UTR	protein_coding
XI	411494	411543	YKL014C_1	-	YKL014C	411503	mono	3'UTR	protein_coding
XI	411495	411535	YKL015W_1	+	YKL015W	411530	mono	3'UTR	protein_coding
XI	411557	411611	YKL015W_2	+	YKL015W	411585	mono	3'UTR	protein_coding
XI	411573	411600	YKL014C_2	-	YKL014C	411595	mono	3'UTR	protein_coding
XI	411641	411668	YKL015W_3	+	YKL015W	411667	mono	3'UTR	protein_coding
XI	417321	417375	YKL013C_1	-	YKL013C	417322	mono	3'UTR	protein_coding
XI	417368	417402	ncRNA_1803_1	+	ncRNA_1803	417402	NA	NA	ncRNA
XI	417405	417449	ncRNA_1803_2	+	ncRNA_1803	417442	NA	NA	ncRNA
XI	419979	420020	YKL011C_1	-	YKL011C	420003	mono	3'UTR	protein_coding
XI	420059	420107	YKL011C_2	-	YKL011C	420063	mono	3'UTR	protein_coding
XI	420078	420126	YKL012W_1	+	YKL012W	420116	mono	3'UTR	protein_coding
XI	420129	420161	YKL012W_2	+	YKL012W	420156	mono	3'UTR	protein_coding
XI	420183	420212	YKL012W_3	+	YKL012W	420199	mono	3'UTR	protein_coding
XI	420395	420452	YKL011C_3	-	YKL011C	420406	mono	CDR	protein_coding
XI	420868	420914	ncRNA_1804_1	+	ncRNA_1804	420910	NA	NA	ncRNA
XI	421341	421385	YKL010C_1	-	YKL010C	421364	mono	3'UTR	protein_coding
XI	421388	421417	YKL010C_2	-	YKL010C	421398	mono	3'UTR	protein_coding
XI	426979	427007	YKL008C_1	-	YKL008C	426980	mono	3'UTR	protein_coding
XI	427010	427070	YKL009W_1	+	YKL009W	427047	mono	3'UTR	protein_coding
XI	427010	427056	YKL008C_2	-	YKL008C	427012	mono	3'UTR	protein_coding
XI	427125	427158	YKL008C_3	-	YKL008C	427155	mono	3'UTR	protein_coding
XI	427161	427189	YKL008C_4	-	YKL008C	427161	mono	3'UTR	protein_coding
XI	427215	427263	YKL008C_5	-	YKL008C	427220	mono	3'UTR	protein_coding
XI	427290	427354	YKL008C_6	-	YKL008C	427312	mono	3'UTR	protein_coding
XI	429977	430026	YKL006C-A_1	-	YKL006C-A	429984	mono	3'UTR	protein_coding
XI	430069	430098	YKL006C-A_2	-	YKL006C-A	430073	mono	3'UTR	protein_coding
XI	430124	430172	YKL006C-A_3	-	YKL006C-A	430128	mono	3'UTR	protein_coding
XI	430205	430258	YKL007W_1	+	YKL007W	430246	mono	3'UTR	protein_coding
XI	430724	430762	ncRNA_2847_1	-	ncRNA_2847	430734	NA	NA	ncRNA
XI	431029	431067	ncRNA_2847_2	-	ncRNA_2847	431029	NA	NA	ncRNA
XI	432741	432824	YKL005C_1	-	YKL005C	432800	mono	3'UTR	protein_coding
XI	432761	432831	YKL006W_1	+	YKL006W	432810	mono	3'UTR	protein_coding
XI	432878	432916	YKL005C_2	-	YKL005C	432905	mono	3'UTR	protein_coding
XI	432919	432956	YKL005C_3	-	YKL005C	432919	mono	3'UTR	protein_coding
XI	434828	434862	YKL005C_4	-	YKL005C	434857	mono	CDR	protein_coding
XI	436577	436621	YKL004W_1	+	YKL004W	436616	mono	CDR	protein_coding
XI	436837	436867	YKL004W_2	+	YKL004W	436866	mono	3'UTR	protein_coding
XI	436858	436896	YKL003C_1	-	YKL003C	436876	mono	3'UTR	protein_coding
XI	436891	436935	YKL004W_3	+	YKL004W	436927	mono	3'UTR	protein_coding
XI	436899	436932	YKL003C_2	-	YKL003C	436906	mono	3'UTR	protein_coding
XI	436979	437035	YKL003C_3	-	YKL003C	436997	mono	3'UTR	protein_coding
XI	438572	438625	YKL002W_1	+	YKL002W	438620	mono	3'UTR	protein_coding
XI	438592	438616	YKL001C_1	-	YKL001C	438602	mono	3'UTR	protein_coding
XI	438662	438700	YKL001C_2	-	YKL001C	438667	mono	3'UTR	protein_coding
XI	438671	438715	YKL002W_2	+	YKL002W	438713	mono	3'UTR	protein_coding
XI	438703	438734	YKL001C_3	-	YKL001C	438703	mono	3'UTR	protein_coding
XI	438741	438782	YKL002W_3	+	YKL002W	438780	mono	3'UTR	protein_coding
XI	440070	440117	ncRNA_1805_1	+	ncRNA_1805	440116	NA	NA	ncRNA
XI	440364	440418	YKR001C_1	-	YKR001C	440375	mono	3'UTR	protein_coding
XI	440464	440525	YKR001C_2	-	YKR001C	440483	mono	3'UTR	protein_coding
XI	444270	444324	ncRNA_2848_1	-	ncRNA_2848	444277	NA	NA	ncRNA
XI	444966	445042	YKR002W_1	+	YKR002W	445014	mono	3'UTR	protein_coding
XI	446173	446236	YKR004C_1	-	YKR004C	446197	mono	3'UTR	protein_coding
XI	446644	446703	YKR003W_1	+	YKR003W	446702	mono	CDR	protein_coding
XI	446691	446735	YKR004C_2	-	YKR004C	446694	mono	3'UTR	protein_coding
XI	446738	446766	YKR004C_3	-	YKR004C	446748	mono	3'UTR	protein_coding
XI	446769	446814	YKR004C_4	-	YKR004C	446776	mono	3'UTR	protein_coding
XI	446780	446829	YKR003W_2	+	YKR003W	446822	mono	3'UTR	protein_coding
XI	448283	448336	YKR005C_1	-	YKR005C	448294	multi	3'UTR	protein_coding
XI	450325	450370	YKR006C_1	-	YKR006C	450331	mono	3'UTR	protein_coding
XI	452032	452077	YKR007W_1	+	YKR007W	452072	mono	3'UTR	protein_coding
XI	454129	454177	YKR008W_1	+	YKR008W	454171	mono	3'UTR	protein_coding
XI	454180	454214	YKR008W_2	+	YKR008W	454203	mono	3'UTR	protein_coding
XI	454209	454255	YKR009C_1	-	YKR009C	454216	mono	3'UTR	protein_coding
XI	454300	454332	YKR009C_2	-	YKR009C	454302	mono	3'UTR	protein_coding
XI	454313	454348	YKR008W_3	+	YKR008W	454338	mono	3'UTR	protein_coding
XI	457101	457149	ncRNA_1807_1	+	ncRNA_1807	457143	NA	NA	ncRNA
XI	457616	457704	ncRNA_1807_2	+	ncRNA_1807	457650	NA	NA	ncRNA
XI	458730	458776	YKR010C_1	-	YKR010C	458733	mono	3'UTR	protein_coding
XI	458813	458862	YKR010C_2	-	YKR010C	458820	mono	3'UTR	protein_coding
XI	458911	458964	YKR010C_3	-	YKR010C	458913	mono	3'UTR	protein_coding
XI	461385	461413	YKR011C_1	-	YKR011C	461399	mono	3'UTR	protein_coding
XI	461496	461557	YKR011C_2	-	YKR011C	461519	mono	3'UTR	protein_coding
XI	462183	462230	YKR011C_3	-	YKR011C	462192	mono	CDR	protein_coding
XI	462744	462799	ncRNA_1808_1	+	ncRNA_1808	462788	NA	NA	ncRNA
XI	463918	464018	ncRNA_1809_1	+	ncRNA_1809	463954	NA	NA	ncRNA
XI	465012	465054	YKR013W_1	+	YKR013W	465050	mono	3'UTR	protein_coding
XI	465057	465110	YKR013W_2	+	YKR013W	465075	mono	3'UTR	protein_coding
XI	465129	465179	YKR014C_1	-	YKR014C	465135	mono	3'UTR	protein_coding
XI	465215	465262	YKR013W_3	+	YKR013W	465260	mono	3'UTR	protein_coding
XI	465269	465312	YKR014C_2	-	YKR014C	465271	mono	3'UTR	protein_coding
XI	465310	465353	YKR013W_4	+	YKR013W	465347	mono	3'UTR	protein_coding
XI	466782	466834	ncRNA_1810_1	+	ncRNA_1810	466822	NA	NA	ncRNA
XI	468199	468249	ncRNA_1810_2	+	ncRNA_1810	468243	NA	NA	ncRNA
XI	468279	468316	ncRNA_1810_3	+	ncRNA_1810	468309	NA	NA	ncRNA
XI	468433	468502	ncRNA_1810_4	+	ncRNA_1810	468483	NA	NA	ncRNA
XI	468738	468798	ncRNA_1810_5	+	ncRNA_1810	468783	NA	NA	ncRNA
XI	468974	469044	ncRNA_2849_1	-	ncRNA_2849	469004	NA	NA	ncRNA
XI	471394	471437	YKR017C_1	-	YKR017C	471422	mono	3'UTR	protein_coding
XI	471422	471468	YKR016W_1	+	YKR016W	471456	mono	3'UTR	protein_coding
XI	471531	471577	YKR017C_2	-	YKR017C	471537	mono	3'UTR	protein_coding
XI	471535	471590	YKR016W_2	+	YKR016W	471590	mono	3'UTR	protein_coding
XI	471593	471625	YKR016W_3	+	YKR016W	471615	mono	3'UTR	protein_coding
XI	472112	472151	YKR017C_3	-	YKR017C	472116	mono	CDR	protein_coding
XI	472154	472202	YKR017C_4	-	YKR017C	472164	mono	CDR	protein_coding
XI	473379	473424	YKR018C_1	-	YKR018C	473381	mono	3'UTR	protein_coding
XI	473555	473608	YKR018C_2	-	YKR018C	473569	mono	3'UTR	protein_coding
XI	473673	473708	YKR018C_3	-	YKR018C	473679	mono	3'UTR	protein_coding
XI	476043	476085	YKR019C_1	-	YKR019C	476077	mono	3'UTR	protein_coding
XI	476126	476173	YKR019C_2	-	YKR019C	476130	mono	3'UTR	protein_coding
XI	476932	476995	YKR019C_3	-	YKR019C	476948	mono	CDR	protein_coding
XI	479028	479089	YKR020W_1	+	YKR020W	479069	mono	3'UTR	protein_coding
XI	479136	479207	YKR020W_2	+	YKR020W	479186	mono	3'UTR	protein_coding
XI	482038	482085	YKR022C_1	-	YKR022C	482046	mono	3'UTR	protein_coding
XI	482038	482077	YKR021W_1	+	YKR021W	482062	mono	3'UTR	protein_coding
XI	482102	482179	YKR021W_2	+	YKR021W	482117	mono	3'UTR	protein_coding
XI	482443	482506	YKR021W_3	+	YKR021W	482477	mono	3'UTR	protein_coding
XI	485004	485028	YKR024C_1	-	YKR024C	485009	mono	3'UTR	protein_coding
XI	485029	485082	YKR023W_1	+	YKR023W	485072	mono	3'UTR	protein_coding
XI	485058	485109	YKR024C_2	-	YKR024C	485066	mono	3'UTR	protein_coding
XI	485085	485134	YKR023W_2	+	YKR023W	485097	mono	3'UTR	protein_coding
XI	488547	488599	YKR026C_1	-	YKR026C	488556	mono	3'UTR	protein_coding
XI	488557	488596	YKR025W_1	+	YKR025W	488587	mono	CDR	protein_coding
XI	488616	488656	YKR025W_2	+	YKR025W	488654	mono	3'UTR	protein_coding
XI	488664	488727	YKR026C_2	-	YKR026C	488691	mono	3'UTR	protein_coding
XI	488682	488726	YKR025W_3	+	YKR025W	488722	mono	3'UTR	protein_coding
XI	490090	490129	ncRNA_1812_1	+	ncRNA_1812	490119	NA	NA	ncRNA
XI	490333	490388	ncRNA_1812_2	+	ncRNA_1812	490388	NA	NA	ncRNA
XI	493712	493742	YKR027W_1	+	YKR027W	493742	mono	3'UTR	protein_coding
XI	493745	493784	YKR027W_2	+	YKR027W	493748	mono	3'UTR	protein_coding
XI	497387	497435	YKR029C_1	-	YKR029C	497408	mono	3'UTR	protein_coding
XI	497459	497508	YKR028W_1	+	YKR028W	497508	mono	3'UTR	protein_coding
XI	497465	497493	YKR029C_2	-	YKR029C	497470	mono	3'UTR	protein_coding
XI	497496	497540	YKR029C_3	-	YKR029C	497506	mono	3'UTR	protein_coding
XI	497511	497545	YKR028W_2	+	YKR028W	497535	mono	3'UTR	protein_coding
XI	497596	497657	YKR029C_4	-	YKR029C	497596	mono	CDR	protein_coding
XI	497954	498007	YKR029C_5	-	YKR029C	497973	mono	CDR	protein_coding
XI	499422	499478	YKR029C_6	-	YKR029C	499439	mono	CDR	protein_coding
XI	501032	501086	YKR030W_1	+	YKR030W	501081	mono	CDR	protein_coding
XI	501103	501156	YKR031C_1	-	YKR031C	501114	mono	3'UTR	protein_coding
XI	501165	501215	YKR031C_2	-	YKR031C	501170	mono	3'UTR	protein_coding
XI	501174	501236	YKR030W_2	+	YKR030W	501219	mono	3'UTR	protein_coding
XI	507748	507791	YKR034W_1	+	YKR034W	507786	mono	3'UTR	protein_coding
XI	508562	508600	YKR036C_1	-	YKR036C	508582	mono	3'UTR	protein_coding
XI	508603	508645	YKR036C_2	-	YKR036C	508643	mono	3'UTR	protein_coding
XI	508641	508688	YKR035W-A_1	+	YKR035W-A	508683	mono	3'UTR	protein_coding
XI	508648	508683	YKR036C_3	-	YKR036C	508658	mono	3'UTR	protein_coding
XI	510740	510790	YKR037C_1	-	YKR037C	510743	multi	3'UTR	protein_coding
XI	511879	511913	YKR038C_1	-	YKR038C	511889	mono	3'UTR	protein_coding
XI	511916	511948	YKR038C_2	-	YKR038C	511916	mono	3'UTR	protein_coding
XI	513468	513508	ncRNA_2852_1	-	ncRNA_2852	513471	NA	NA	ncRNA
XI	513535	513599	ncRNA_2852_2	-	ncRNA_2852	513550	NA	NA	ncRNA
XI	513617	513685	ncRNA_2852_3	-	ncRNA_2852	513632	NA	NA	ncRNA
XI	514055	514099	ncRNA_2852_4	-	ncRNA_2852	514056	NA	NA	ncRNA
XI	514132	514196	ncRNA_2852_5	-	ncRNA_2852	514137	NA	NA	ncRNA
XI	514555	514611	ncRNA_1813_1	+	ncRNA_1813	514596	NA	NA	ncRNA
XI	514629	514682	ncRNA_1813_2	+	ncRNA_1813	514661	NA	NA	ncRNA
XI	515013	515084	ncRNA_1814_1	+	ncRNA_1814	515046	NA	NA	ncRNA
XI	516870	516904	ncRNA_2853_1	-	ncRNA_2853	516880	NA	NA	ncRNA
XI	516915	516959	YKR039W_1	+	YKR039W	516949	mono	3'UTR	protein_coding
XI	516978	517019	ncRNA_2853_2	-	ncRNA_2853	516979	NA	NA	ncRNA
XI	516979	517026	YKR039W_2	+	YKR039W	517022	mono	3'UTR	protein_coding
XI	517874	517923	ncRNA_1815_1	+	ncRNA_1815	517923	NA	NA	ncRNA
XI	518102	518147	ncRNA_2854_1	-	ncRNA_2854	518110	NA	NA	ncRNA
XI	519331	519372	ncRNA_1816_1	+	ncRNA_1816	519368	NA	NA	ncRNA
XI	520631	520671	YKR043C_1	-	YKR043C	520635	mono	3'UTR	protein_coding
XI	520677	520730	YKR043C_2	-	YKR043C	520699	mono	3'UTR	protein_coding
XI	520696	520754	YKR042W_1	+	YKR042W	520725	mono	3'UTR	protein_coding
XI	520768	520797	YKR043C_3	-	YKR043C	520779	mono	3'UTR	protein_coding
XI	520817	520862	YKR042W_2	+	YKR042W	520860	mono	3'UTR	protein_coding
XI	520819	520862	YKR043C_4	-	YKR043C	520823	mono	3'UTR	protein_coding
XI	521865	521912	YKR045C_1	-	YKR045C	521870	mono	3'UTR	protein_coding
XI	523295	523343	YKR045C_2	-	YKR045C	523296	mono	3'UTR	protein_coding
XI	523371	523416	YKR044W_1	+	YKR044W	523414	mono	3'UTR	protein_coding
XI	524057	524107	YKR046C_1	-	YKR046C	524065	mono	3'UTR	protein_coding
XI	524135	524171	YKR046C_2	-	YKR046C	524139	mono	3'UTR	protein_coding
XI	525243	525300	YKR048C_1	-	YKR048C	525254	mono	3'UTR	protein_coding
XI	525249	525302	ncRNA_1817_1	+	ncRNA_1817	525298	NA	NA	ncRNA
XI	526753	526805	YKR049C_1	-	YKR049C	526765	mono	3'UTR	protein_coding
XI	530539	530578	YKR050W_1	+	YKR050W	530578	mono	3'UTR	protein_coding
XI	530581	530623	YKR050W_2	+	YKR050W	530613	mono	3'UTR	protein_coding
XI	530673	530722	YKR050W_3	+	YKR050W	530714	mono	3'UTR	protein_coding
XI	532173	532229	YKR052C_1	-	YKR052C	532179	mono	3'UTR	protein_coding
XI	532237	532287	YKR051W_1	+	YKR051W	532279	mono	3'UTR	protein_coding
XI	532290	532333	YKR052C_2	-	YKR052C	532291	mono	3'UTR	protein_coding
XI	533540	533592	ncRNA_2855_1	-	ncRNA_2855	533541	NA	NA	ncRNA
XI	533868	533917	ncRNA_2856_1	-	ncRNA_2856	533872	NA	NA	ncRNA
XI	533973	534028	YKR053C_1	-	YKR053C	533975	mono	3'UTR	protein_coding
XI	534004	534047	merged_ncRNA_27_1	+	merged_ncRNA_27	534016	NA	NA	ncRNA
XI	534050	534070	merged_ncRNA_27_2	+	merged_ncRNA_27	534070	NA	NA	ncRNA
XI	534073	534116	merged_ncRNA_27_3	+	merged_ncRNA_27	534075	NA	NA	ncRNA
XI	534167	534217	merged_ncRNA_27_4	+	merged_ncRNA_27	534203	NA	NA	ncRNA
XI	534895	534955	merged_ncRNA_27_5	+	merged_ncRNA_27	534932	NA	NA	ncRNA
XI	535266	535290	ncRNA_2857_1	-	ncRNA_2857	535271	NA	NA	ncRNA
XI	535293	535340	ncRNA_2857_2	-	ncRNA_2857	535303	NA	NA	ncRNA
XI	535303	535362	merged_ncRNA_27_6	+	merged_ncRNA_27	535340	NA	NA	ncRNA
XI	535384	535444	merged_ncRNA_27_7	+	merged_ncRNA_27	535442	NA	NA	ncRNA
XI	535409	535452	ncRNA_2857_3	-	ncRNA_2857	535411	NA	NA	ncRNA
XI	535497	535542	merged_ncRNA_27_8	+	merged_ncRNA_27	535534	NA	NA	ncRNA
XI	536520	536552	ncRNA_1820_1	+	ncRNA_1820	536528	NA	NA	ncRNA
XI	539745	539789	ncRNA_2858_1	-	ncRNA_2858	539746	NA	NA	ncRNA
XI	549358	549405	YKR055W_1	+	YKR055W	549393	mono	3'UTR	protein_coding
XI	551396	551450	YKR056W_1	+	YKR056W	551432	mono	3'UTR	protein_coding
XI	552202	552252	YKR057W_1	+	YKR057W	552245	mono	3'UTR	protein_coding
XI	552389	552454	YKR057W_2	+	YKR057W	552420	mono	3'UTR	protein_coding
XI	554227	554281	ncRNA_2859_1	-	ncRNA_2859	554242	NA	NA	ncRNA
XI	554365	554400	ncRNA_2859_2	-	ncRNA_2859	554365	NA	NA	ncRNA
XI	554678	554746	YKR058W_1	+	YKR058W	554731	mono	3'UTR	protein_coding
XI	554753	554783	YKR058W_2	+	YKR058W	554785	mono	3'UTR	protein_coding
XI	556244	556290	YKR059W_1	+	YKR059W	556285	mono	3'UTR	protein_coding
XI	556378	556432	YKR059W_2	+	YKR059W	556431	mono	3'UTR	protein_coding
XI	556435	556460	YKR059W_3	+	YKR059W	556457	mono	3'UTR	protein_coding
XI	556904	556953	ncRNA_2860_1	-	ncRNA_2860	556922	NA	NA	ncRNA
XI	556956	556986	ncRNA_2860_2	-	ncRNA_2860	556982	NA	NA	ncRNA
XI	557367	557414	YKR060W_1	+	YKR060W	557408	mono	3'UTR	protein_coding
XI	557483	557525	YKR060W_2	+	YKR060W	557512	mono	3'UTR	protein_coding
XI	557641	557680	YKR060W_3	+	YKR060W	557680	mono	3'UTR	protein_coding
XI	557683	557710	YKR060W_4	+	YKR060W	557709	mono	3'UTR	protein_coding
XI	557713	557745	YKR060W_5	+	YKR060W	557735	mono	3'UTR	protein_coding
XI	557806	557869	YKR061W_1	+	YKR061W	557844	mono	CDR	protein_coding
XI	558379	558421	ncRNA_2861_1	-	ncRNA_2861	558384	NA	NA	ncRNA
XI	558720	558784	ncRNA_2861_2	-	ncRNA_2861	558746	NA	NA	ncRNA
XI	558907	558946	ncRNA_2861_3	-	ncRNA_2861	558917	NA	NA	ncRNA
XI	558949	558986	ncRNA_2861_4	-	ncRNA_2861	558949	NA	NA	ncRNA
XI	558987	559035	YKR061W_2	+	YKR061W	559033	multi	3'UTR	protein_coding
XI	559087	559165	YKR061W_3	+	YKR061W	559122	mono	3'UTR	protein_coding
XI	560565	560619	YKR063C_1	-	YKR063C	560593	mono	3'UTR	protein_coding
XI	560654	560708	YKR063C_2	-	YKR063C	560661	mono	3'UTR	protein_coding
XI	560736	560801	YKR062W_1	+	YKR062W	560792	mono	3'UTR	protein_coding
XI	560741	560776	YKR063C_3	-	YKR063C	560745	mono	3'UTR	protein_coding
XI	560868	560931	YKR062W_2	+	YKR062W	560915	mono	3'UTR	protein_coding
XI	561236	561285	YKR063C_4	-	YKR063C	561237	mono	CDR	protein_coding
XI	561268	561321	YKR062W_3	+	YKR062W	561313	mono	3'UTR	protein_coding
XI	564826	564875	YKR064W_1	+	YKR064W	564864	mono	CDR	protein_coding
XI	565105	565136	YKR065C_1	-	YKR065C	565121	mono	3'UTR	protein_coding
XI	565117	565159	YKR064W_2	+	YKR064W	565148	mono	3'UTR	protein_coding
XI	565170	565205	YKR064W_3	+	YKR064W	565199	mono	3'UTR	protein_coding
XI	565173	565224	YKR065C_2	-	YKR065C	565176	mono	3'UTR	protein_coding
XI	565259	565304	YKR064W_4	+	YKR064W	565302	mono	3'UTR	protein_coding
XI	565993	566055	YKR066C_1	-	YKR066C	566020	mono	3'UTR	protein_coding
XI	568037	568098	YKR067W_1	+	YKR067W	568074	mono	CDR	protein_coding
XI	569483	569532	YKR067W_2	+	YKR067W	569529	mono	CDR	protein_coding
XI	570107	570157	YKR067W_3	+	YKR067W	570146	mono	3'UTR	protein_coding
XI	570157	570188	YKR068C_1	-	YKR068C	570166	mono	3'UTR	protein_coding
XI	570211	570260	YKR068C_2	-	YKR068C	570219	mono	3'UTR	protein_coding
XI	570266	570319	YKR067W_4	+	YKR067W	570304	mono	3'UTR	protein_coding
XI	570548	570631	YKR068C_3	-	YKR068C	570576	mono	CDR	protein_coding
XI	570823	570877	ncRNA_1822_1	+	ncRNA_1822	570859	NA	NA	ncRNA
XI	571490	571544	ncRNA_1823_1	+	ncRNA_1823	571536	NA	NA	ncRNA
XI	573313	573366	ncRNA_2862_1	-	ncRNA_2862	573330	NA	NA	ncRNA
XI	573393	573456	YKR069W_1	+	YKR069W	573428	mono	3'UTR	protein_coding
XI	574666	574720	YKR071C_1	-	YKR071C	574669	mono	3'UTR	protein_coding
XI	574675	574723	YKR070W_1	+	YKR070W	574711	mono	3'UTR	protein_coding
XI	574768	574814	YKR071C_2	-	YKR071C	574793	mono	3'UTR	protein_coding
XI	574772	574831	YKR070W_2	+	YKR070W	574817	mono	3'UTR	protein_coding
XI	576186	576257	YKR072C_1	-	YKR072C	576212	mono	3'UTR	protein_coding
XI	576294	576331	YKR072C_2	-	YKR072C	576304	mono	3'UTR	protein_coding
XI	576334	576362	YKR072C_3	-	YKR072C	576334	mono	3'UTR	protein_coding
XI	576386	576435	YKR072C_4	-	YKR072C	576394	mono	3'UTR	protein_coding
XI	576402	576454	ncRNA_1825_1	+	ncRNA_1825	576425	NA	NA	ncRNA
XI	579673	579698	YKR075C_1	-	YKR075C	579680	mono	3'UTR	protein_coding
XI	579701	579745	YKR075C_2	-	YKR075C	579708	mono	3'UTR	protein_coding
XI	579760	579805	YKR074W_1	+	YKR074W	579800	mono	3'UTR	protein_coding
XI	580702	580778	ncRNA_2863_1	-	ncRNA_2863	580730	NA	NA	ncRNA
XI	580801	580824	ncRNA_1826_1	+	ncRNA_1826	580824	NA	NA	ncRNA
XI	580828	580897	ncRNA_2863_2	-	ncRNA_2863	580830	NA	NA	ncRNA
XI	580873	580914	ncRNA_1826_2	+	ncRNA_1826	580903	NA	NA	ncRNA
XI	583172	583253	YKR076W_1	+	YKR076W	583220	mono	CDR	protein_coding
XI	583400	583453	YKR076W_2	+	YKR076W	583435	mono	3'UTR	protein_coding
XI	583500	583566	YKR076W_3	+	YKR076W	583545	mono	3'UTR	protein_coding
XI	584783	584832	YKR077W_1	+	YKR077W	584819	mono	3'UTR	protein_coding
XI	586608	586641	YKR079C_1	-	YKR079C	586618	mono	3'UTR	protein_coding
XI	586644	586677	YKR079C_2	-	YKR079C	586644	mono	3'UTR	protein_coding
XI	586704	586763	YKR079C_3	-	YKR079C	586711	mono	3'UTR	protein_coding
XI	586710	586752	YKR078W_1	+	YKR078W	586752	mono	3'UTR	protein_coding
XI	586755	586802	YKR078W_2	+	YKR078W	586792	mono	3'UTR	protein_coding
XI	587521	587591	ncRNA_1827_1	+	ncRNA_1827	587570	NA	NA	ncRNA
XI	591385	591435	YKR080W_1	+	YKR080W	591413	mono	3'UTR	protein_coding
XI	591406	591455	YKR081C_1	-	YKR081C	591410	mono	3'UTR	protein_coding
XI	591468	591513	YKR080W_2	+	YKR080W	591507	mono	3'UTR	protein_coding
XI	591508	591554	YKR081C_2	-	YKR081C	591511	mono	CDR	protein_coding
XI	596271	596325	YKR083C_1	-	YKR083C	596286	mono	3'UTR	protein_coding
XI	596305	596359	YKR082W_1	+	YKR082W	596349	mono	3'UTR	protein_coding
XI	596349	596377	YKR083C_2	-	YKR083C	596350	mono	3'UTR	protein_coding
XI	596412	596468	YKR083C_3	-	YKR083C	596416	mono	3'UTR	protein_coding
XI	596921	596945	YKR084C_1	-	YKR084C	596921	mono	3'UTR	protein_coding
XI	596950	596972	YKR084C_2	-	YKR084C	596952	mono	3'UTR	protein_coding
XI	596967	597028	ncRNA_1828_1	+	ncRNA_1828	597004	NA	NA	ncRNA
XI	596975	597023	YKR084C_3	-	YKR084C	596985	mono	3'UTR	protein_coding
XI	598990	599030	YKR085C_1	-	YKR085C	599026	mono	3'UTR	protein_coding
XI	599033	599066	YKR085C_2	-	YKR085C	599033	mono	3'UTR	protein_coding
XI	601355	601376	YKR086W_1	+	YKR086W	601372	mono	CDR	protein_coding
XI	601500	601550	YKR086W_2	+	YKR086W	601541	mono	CDR	protein_coding
XI	603085	603132	YKR087C_1	-	YKR087C	603093	multi	3'UTR	protein_coding
XI	603126	603171	YKR086W_3	+	YKR086W	603165	mono	3'UTR	protein_coding
XI	603239	603260	YKR086W_4	+	YKR086W	603260	mono	3'UTR	protein_coding
XI	603323	603376	YKR086W_5	+	YKR086W	603370	mono	3'UTR	protein_coding
XI	603538	603606	YKR086W_6	+	YKR086W	603582	mono	3'UTR	protein_coding
XI	604325	604377	YKR088C_1	-	YKR088C	604335	mono	3'UTR	protein_coding
XI	605541	605591	YKR089C_1	-	YKR089C	605553	mono	3'UTR	protein_coding
XI	605637	605665	YKR089C_2	-	YKR089C	605637	mono	CDR	protein_coding
XI	606734	606779	YKR089C_3	-	YKR089C	606738	mono	CDR	protein_coding
XI	606771	606820	ncRNA_1830_1	+	ncRNA_1830	606816	NA	NA	ncRNA
XI	607611	607663	YKR089C_4	-	YKR089C	607623	mono	CDR	protein_coding
XI	608772	608824	ncRNA_2865_1	-	ncRNA_2865	608775	NA	NA	ncRNA
XI	609671	609723	ncRNA_2865_2	-	ncRNA_2865	609671	NA	NA	ncRNA
XI	611107	611143	YKR090W_1	+	YKR090W	611141	mono	3'UTR	protein_coding
XI	611170	611211	YKR090W_2	+	YKR090W	611207	mono	3'UTR	protein_coding
XI	611235	611268	YKR090W_3	+	YKR090W	611263	mono	3'UTR	protein_coding
XI	612348	612398	YKR091W_1	+	YKR091W	612386	mono	3'UTR	protein_coding
XI	612408	612451	YKR092C_1	-	YKR092C	612416	mono	3'UTR	protein_coding
XI	612492	612535	YKR092C_2	-	YKR092C	612521	mono	3'UTR	protein_coding
XI	612520	612565	YKR091W_2	+	YKR091W	612533	mono	3'UTR	protein_coding
XI	612538	612576	YKR092C_3	-	YKR092C	612538	mono	3'UTR	protein_coding
XI	612644	612700	YKR092C_4	-	YKR092C	612672	mono	3'UTR	protein_coding
XI	614105	614157	ncRNA_2866_1	-	ncRNA_2866	614113	NA	NA	ncRNA
XI	615475	615507	ncRNA_2867_1	-	ncRNA_2867	615485	NA	NA	ncRNA
XI	615513	615569	ncRNA_1831_1	+	ncRNA_1831	615568	NA	NA	ncRNA
XI	617552	617592	YKR093W_1	+	YKR093W	617581	mono	3'UTR	protein_coding
XI	617610	617659	YKR094C_1	-	YKR094C	617620	mono	3'UTR	protein_coding
XI	617669	617706	YKR094C_2	-	YKR094C	617674	mono	3'UTR	protein_coding
XI	617696	617743	YKR093W_2	+	YKR093W	617736	mono	3'UTR	protein_coding
XI	617799	617834	YKR093W_3	+	YKR093W	617824	mono	3'UTR	protein_coding
XI	617806	617855	YKR094C_3	-	YKR094C	617807	mono	3'UTR	protein_coding
XI	618046	618098	YKR094C_4	-	YKR094C	618050	mono	CDR	protein_coding
XI	625210	625252	YKR095W_1	+	YKR095W	625226	mono	CDR	protein_coding
XI	625431	625487	YKR095W_2	+	YKR095W	625444	mono	3'UTR	protein_coding
XI	625561	625620	YKR095W_3	+	YKR095W	625620	mono	3'UTR	protein_coding
XI	626173	626228	ncRNA_2869_1	-	ncRNA_2869	626185	NA	NA	ncRNA
XI	626275	626328	YKR095W-A_1	+	YKR095W-A	626326	mono	3'UTR	protein_coding
XI	630251	630312	YKR096W_1	+	YKR096W	630302	mono	CDR	protein_coding
XI	630448	630495	YKR096W_2	+	YKR096W	630490	mono	3'UTR	protein_coding
XI	631057	631092	ncRNA_1834_1	+	ncRNA_1834	631092	NA	NA	ncRNA
XI	631095	631128	ncRNA_1834_2	+	ncRNA_1834	631098	NA	NA	ncRNA
XI	632797	632840	YKR097W_1	+	YKR097W	632832	mono	3'UTR	protein_coding
XI	632876	632929	YKR098C_1	-	YKR098C	632893	mono	3'UTR	protein_coding
XI	632956	632990	YKR098C_2	-	YKR098C	632963	mono	3'UTR	protein_coding
XI	632986	633033	YKR097W_2	+	YKR097W	633023	mono	3'UTR	protein_coding
XI	632993	633032	YKR098C_3	-	YKR098C	632997	mono	3'UTR	protein_coding
XI	633589	633620	YKR098C_4	-	YKR098C	633589	mono	CDR	protein_coding
XI	633665	633716	YKR098C_5	-	YKR098C	633671	mono	CDR	protein_coding
XI	637818	637873	YKR099W_1	+	YKR099W	637856	mono	CDR	protein_coding
XI	638327	638370	YKR099W_2	+	YKR099W	638367	mono	3'UTR	protein_coding
XI	638373	638419	YKR099W_3	+	YKR099W	638394	mono	3'UTR	protein_coding
XI	638411	638444	YKR100C_1	-	YKR100C	638421	mono	3'UTR	protein_coding
XI	638447	638483	YKR100C_2	-	YKR100C	638447	mono	3'UTR	protein_coding
XI	638709	638738	YKR100C_3	-	YKR100C	638721	mono	3'UTR	protein_coding
XI	638741	638784	YKR100C_4	-	YKR100C	638751	mono	3'UTR	protein_coding
XI	638800	638830	YKR100C_5	-	YKR100C	638827	mono	3'UTR	protein_coding
XI	638833	638854	YKR100C_6	-	YKR100C	638833	mono	3'UTR	protein_coding
XI	638857	638899	YKR100C_7	-	YKR100C	638867	mono	3'UTR	protein_coding
XI	641170	641227	YKR101W_1	+	YKR101W	641217	mono	CDR	protein_coding
XI	642135	642192	YKR101W_2	+	YKR101W	642180	mono	CDR	protein_coding
XI	642692	642739	YKR101W_3	+	YKR101W	642737	mono	3'UTR	protein_coding
XI	643615	643660	merged_ncRNA_28_1	+	merged_ncRNA_28	643655	NA	NA	ncRNA
XI	644717	644768	merged_ncRNA_28_2	+	merged_ncRNA_28	644744	NA	NA	ncRNA
XI	645765	645862	merged_ncRNA_28_3	+	merged_ncRNA_28	645825	NA	NA	ncRNA
XI	646218	646264	merged_ncRNA_28_4	+	merged_ncRNA_28	646252	NA	NA	ncRNA
XI	649931	649976	YKR102W_1	+	YKR102W	649972	mono	3'UTR	protein_coding
XI	649979	650018	YKR102W_2	+	YKR102W	650004	mono	3'UTR	protein_coding
XI	652209	652276	ncRNA_1838_1	+	ncRNA_1838	652245	NA	NA	ncRNA
XI	652290	652340	ncRNA_1838_2	+	ncRNA_1838	652340	NA	NA	ncRNA
XI	652574	652618	ncRNA_1838_3	+	ncRNA_1838	652608	NA	NA	ncRNA
XI	657826	657878	YKR104W_1	+	YKR104W	657868	mono	3'UTR	protein_coding
XI	657881	657932	YKR104W_2	+	YKR104W	657898	mono	3'UTR	protein_coding
XI	658016	658063	YKR104W_3	+	YKR104W	658051	mono	3'UTR	protein_coding
XI	658541	658600	YKR105C_1	-	YKR105C	658562	mono	3'UTR	protein_coding
XI	660554	660603	ncRNA_1840_1	+	ncRNA_1840	660603	NA	NA	ncRNA
XI	661223	661274	ncRNA_1841_1	+	ncRNA_1841	661262	NA	NA	ncRNA
XI	661369	661431	ncRNA_1841_2	+	ncRNA_1841	661416	NA	NA	ncRNA
XI	664092	664168	ncRNA_1842_1	+	ncRNA_1842	664138	NA	NA	ncRNA
XI	665169	665218	ncRNA_1842_2	+	ncRNA_1842	665211	NA	NA	ncRNA
XI	665342	665395	ncRNA_1842_3	+	ncRNA_1842	665381	NA	NA	ncRNA
XII	14480	14527	YLL063C_1	-	YLL063C	14488	mono	3'UTR	protein_coding
XII	14573	14632	YLL063C_2	-	YLL063C	14583	mono	3'UTR	protein_coding
XII	16499	16547	YLL062C_1	-	YLL062C	16512	mono	3'UTR	protein_coding
XII	16576	16600	YLL062C_2	-	YLL062C	16579	mono	3'UTR	protein_coding
XII	16603	16641	YLL062C_3	-	YLL062C	16605	mono	3'UTR	protein_coding
XII	17830	17889	ncRNA_1500_1	-	ncRNA_1500	17841	NA	NA	ncRNA
XII	19713	19764	YLL061W_1	+	YLL061W	19760	mono	3'UTR	protein_coding
XII	19815	19871	YLL061W_2	+	YLL061W	19845	mono	3'UTR	protein_coding
XII	19910	19935	YLL061W_3	+	YLL061W	19935	mono	3'UTR	protein_coding
XII	20885	20949	YLL060C_1	-	YLL060C	20915	multi	3'UTR	protein_coding
XII	20982	21041	YLL060C_2	-	YLL060C	20983	multi	3'UTR	protein_coding
XII	23284	23351	ncRNA_603_1	+	ncRNA_603	23323	NA	NA	ncRNA
XII	25340	25386	YLL058W_1	+	YLL058W	25382	mono	3'UTR	protein_coding
XII	25553	25606	YLL057C_1	-	YLL057C	25562	mono	3'UTR	protein_coding
XII	27160	27197	ncRNA_604_1	+	ncRNA_604	27198	NA	NA	ncRNA
XII	27204	27250	ncRNA_604_2	+	ncRNA_604	27244	NA	NA	ncRNA
XII	27283	27330	YLL056C_1	-	YLL056C	27287	mono	3'UTR	protein_coding
XII	31714	31783	YLL055W_1	+	YLL055W	31761	mono	3'UTR	protein_coding
XII	32307	32347	YLL054C_1	-	YLL054C	32311	mono	3'UTR	protein_coding
XII	33342	33403	YLL054C_2	-	YLL054C	33360	mono	CDR	protein_coding
XII	34215	34281	YLL054C_3	-	YLL054C	34248	mono	CDR	protein_coding
XII	36592	36642	ncRNA_1501_1	-	ncRNA_1501	36607	NA	NA	ncRNA
XII	37142	37190	YLL051C_1	-	YLL051C	37165	multi	3'UTR	protein_coding
XII	37193	37231	YLL051C_2	-	YLL051C	37202	mono	3'UTR	protein_coding
XII	39676	39721	YLL050C_1	-	YLL050C	39679	mono	3'UTR	protein_coding
XII	39719	39782	ncRNA_605_1	+	ncRNA_605	39772	NA	NA	ncRNA
XII	39803	39847	YLL050C_2	-	YLL050C	39809	mono	3'UTR	protein_coding
XII	40736	40791	YLL048C_1	-	YLL048C	40750	mono	3'UTR	protein_coding
XII	40853	40894	YLL048C_2	-	YLL048C	40860	mono	3'UTR	protein_coding
XII	40897	40933	YLL048C_3	-	YLL048C	40897	mono	3'UTR	protein_coding
XII	40945	40981	YLL049W_1	+	YLL049W	40981	mono	CDR	protein_coding
XII	40984	41026	YLL049W_2	+	YLL049W	40990	mono	CDR	protein_coding
XII	41173	41221	YLL048C_4	-	YLL048C	41172	mono	3'UTR	protein_coding
XII	41255	41299	YLL049W_3	+	YLL049W	41293	mono	3'UTR	protein_coding
XII	46073	46120	YLL048C_5	-	YLL048C	46078	mono	CDR	protein_coding
XII	46414	46469	ncRNA_1503_1	-	ncRNA_1503	46420	NA	NA	ncRNA
XII	47744	47778	YLL045C_1	-	YLL045C	47743	mono	3'UTR	protein_coding
XII	47781	47817	YLL045C_2	-	YLL045C	47781	mono	3'UTR	protein_coding
XII	51694	51762	YLL043W_1	+	YLL043W	51762	mono	CDR	protein_coding
XII	51916	51966	YLL043W_2	+	YLL043W	51957	mono	3'UTR	protein_coding
XII	51969	51989	YLL043W_3	+	YLL043W	51989	mono	3'UTR	protein_coding
XII	51973	52027	YLL042C_1	-	YLL042C	51982	mono	3'UTR	protein_coding
XII	52045	52083	YLL043W_4	+	YLL043W	52083	mono	3'UTR	protein_coding
XII	52071	52117	YLL042C_2	-	YLL042C	52077	mono	3'UTR	protein_coding
XII	52086	52121	YLL043W_5	+	YLL043W	52114	mono	3'UTR	protein_coding
XII	52346	52396	YLL042C_3	-	YLL042C	52348	mono	CDR	protein_coding
XII	52406	52465	ncRNA_606_1	+	ncRNA_606	52434	NA	NA	ncRNA
XII	52758	52805	YLL041C_1	-	YLL041C	52759	mono	3'UTR	protein_coding
XII	52855	52888	YLL041C_2	-	YLL041C	52866	mono	3'UTR	protein_coding
XII	52861	52892	ncRNA_607_1	+	ncRNA_607	52873	NA	NA	ncRNA
XII	54140	54187	YLL040C_1	-	YLL040C	54144	mono	3'UTR	protein_coding
XII	61868	61917	YLL040C_2	-	YLL040C	61886	mono	CDR	protein_coding
XII	63924	63972	YLL039C_1	-	YLL039C	63927	multi	3'UTR	protein_coding
XII	63975	63995	YLL039C_2	-	YLL039C	63975	mono	3'UTR	protein_coding
XII	65120	65211	YLL038C_1	-	YLL038C	65177	mono	3'UTR	protein_coding
XII	65223	65270	YLL038C_2	-	YLL038C	65233	mono	3'UTR	protein_coding
XII	66651	66681	YLL036C_1	-	YLL036C	66657	mono	3'UTR	protein_coding
XII	66684	66713	YLL036C_2	-	YLL036C	66684	mono	3'UTR	protein_coding
XII	70476	70520	YLL034C_1	-	YLL034C	70481	mono	3'UTR	protein_coding
XII	70523	70558	YLL034C_2	-	YLL034C	70523	mono	3'UTR	protein_coding
XII	70541	70606	YLL035W_1	+	YLL035W	70559	mono	3'UTR	protein_coding
XII	73594	73641	YLL032C_1	-	YLL032C	73595	mono	3'UTR	protein_coding
XII	73943	73986	YLL032C_2	-	YLL032C	73951	mono	3'UTR	protein_coding
XII	74004	74043	YLL032C_3	-	YLL032C	74016	mono	3'UTR	protein_coding
XII	74046	74099	YLL032C_4	-	YLL032C	74056	mono	3'UTR	protein_coding
XII	74106	74164	YLL032C_5	-	YLL032C	74112	mono	3'UTR	protein_coding
XII	74229	74271	YLL033W_1	+	YLL033W	74237	mono	3'UTR	protein_coding
XII	74596	74633	YLL033W_2	+	YLL033W	74633	mono	3'UTR	protein_coding
XII	74636	74678	YLL033W_3	+	YLL033W	74668	mono	3'UTR	protein_coding
XII	77055	77099	YLL031C_1	-	YLL031C	77058	mono	3'UTR	protein_coding
XII	77154	77206	ncRNA_609_1	+	ncRNA_609	77201	NA	NA	ncRNA
XII	83727	83763	ncRNA_1505_1	-	ncRNA_1505	83752	NA	NA	ncRNA
XII	83766	83825	YLL029W_1	+	YLL029W	83814	mono	3'UTR	protein_coding
XII	84497	84548	ncRNA_1506_1	-	ncRNA_1506	84503	NA	NA	ncRNA
XII	86525	86598	YLL028W_1	+	YLL028W	86567	mono	3'UTR	protein_coding
XII	86680	86715	YLL028W_2	+	YLL028W	86715	mono	3'UTR	protein_coding
XII	86718	86752	YLL028W_3	+	YLL028W	86742	mono	3'UTR	protein_coding
XII	86916	86971	YLL028W_4	+	YLL028W	86963	mono	3'UTR	protein_coding
XII	88048	88086	ncRNA_1507_1	-	ncRNA_1507	88072	NA	NA	ncRNA
XII	88115	88166	ncRNA_1507_2	-	ncRNA_1507	88132	NA	NA	ncRNA
XII	88149	88191	YLL027W_1	+	YLL027W	88177	mono	3'UTR	protein_coding
XII	88232	88286	YLL027W_2	+	YLL027W	88285	mono	3'UTR	protein_coding
XII	91402	91443	YLL026W_1	+	YLL026W	91441	mono	3'UTR	protein_coding
XII	92394	92440	ncRNA_611_1	+	ncRNA_611	92440	NA	NA	ncRNA
XII	92443	92484	ncRNA_611_2	+	ncRNA_611	92481	NA	NA	ncRNA
XII	94640	94698	ncRNA_612_1	+	ncRNA_612	94678	NA	NA	ncRNA
XII	95205	95262	YLL025W_1	+	YLL025W	95235	mono	3'UTR	protein_coding
XII	95277	95319	YLL025W_2	+	YLL025W	95315	mono	3'UTR	protein_coding
XII	95408	95468	YLL024C_1	-	YLL024C	95430	mono	3'UTR	protein_coding
XII	97852	97906	YLL023C_1	-	YLL023C	97870	multi	3'UTR	protein_coding
XII	97943	97976	YLL023C_2	-	YLL023C	97947	mono	3'UTR	protein_coding
XII	98978	99024	YLL022C_1	-	YLL022C	98985	mono	3'UTR	protein_coding
XII	101865	101916	ncRNA_613_1	+	ncRNA_613	101906	NA	NA	ncRNA
XII	101919	101943	YLL021W_1	+	YLL021W	101938	mono	CDR	protein_coding
XII	105411	105462	YLL021W_2	+	YLL021W	105462	mono	3'UTR	protein_coding
XII	105450	105517	YLL019C_1	-	YLL019C	105502	multi	3'UTR	protein_coding
XII	105465	105498	YLL021W_3	+	YLL021W	105488	mono	3'UTR	protein_coding
XII	105535	105579	YLL019C_2	-	YLL019C	105538	multi	3'UTR	protein_coding
XII	105543	105590	ncRNA_614_1	+	ncRNA_614	105580	NA	NA	ncRNA
XII	105608	105639	YLL019C_3	-	YLL019C	105611	mono	3'UTR	protein_coding
XII	108057	108102	YLL018C-A_1	-	YLL018C-A	108058	multi	3'UTR	protein_coding
XII	108187	108233	YLL018C-A_2	-	YLL018C-A	108189	multi	3'UTR	protein_coding
XII	109744	109796	YLL018C_1	-	YLL018C	109754	mono	3'UTR	protein_coding
XII	112121	112175	ncRNA_1508_1	-	ncRNA_1508	112140	NA	NA	ncRNA
XII	112347	112398	ncRNA_1508_2	-	ncRNA_1508	112353	NA	NA	ncRNA
XII	115652	115736	ncRNA_615_1	+	ncRNA_615	115737	NA	NA	ncRNA
XII	116071	116144	ncRNA_615_2	+	ncRNA_615	116120	NA	NA	ncRNA
XII	116163	116216	ncRNA_615_3	+	ncRNA_615	116196	NA	NA	ncRNA
XII	116813	116869	YLL015W_1	+	YLL015W	116851	mono	CDR	protein_coding
XII	118099	118141	YLL015W_2	+	YLL015W	118141	mono	CDR	protein_coding
XII	121122	121158	YLL015W_3	+	YLL015W	121158	mono	3'UTR	protein_coding
XII	121161	121193	YLL015W_4	+	YLL015W	121171	mono	3'UTR	protein_coding
XII	121635	121681	YLL014W_1	+	YLL014W	121680	mono	3'UTR	protein_coding
XII	121666	121703	YLL013C_1	-	YLL013C	121667	mono	3'UTR	protein_coding
XII	121717	121761	YLL013C_2	-	YLL013C	121737	mono	3'UTR	protein_coding
XII	121728	121771	YLL014W_2	+	YLL014W	121761	mono	3'UTR	protein_coding
XII	121774	121834	YLL014W_3	+	YLL014W	121786	mono	3'UTR	protein_coding
XII	121776	121825	YLL013C_3	-	YLL013C	121783	mono	3'UTR	protein_coding
XII	121901	121965	YLL013C_4	-	YLL013C	121926	mono	3'UTR	protein_coding
XII	125355	125413	ncRNA_1510_1	-	ncRNA_1510	125364	NA	NA	ncRNA
XII	127297	127359	YLL012W_1	+	YLL012W	127357	mono	3'UTR	protein_coding
XII	128930	128952	YLL011W_1	+	YLL011W	128948	mono	CDR	protein_coding
XII	128965	129019	YLL010C_1	-	YLL010C	128972	mono	3'UTR	protein_coding
XII	129033	129082	YLL011W_2	+	YLL011W	129073	mono	3'UTR	protein_coding
XII	129047	129074	YLL010C_2	-	YLL010C	129048	mono	3'UTR	protein_coding
XII	129089	129134	YLL010C_3	-	YLL010C	129093	mono	3'UTR	protein_coding
XII	129134	129175	YLL011W_3	+	YLL011W	129160	mono	3'UTR	protein_coding
XII	129248	129348	YLL010C_4	-	YLL010C	129313	mono	3'UTR	protein_coding
XII	131083	131134	YLL009C_1	-	YLL009C	131082	mono	3'UTR	protein_coding
XII	131185	131231	ncRNA_618_1	+	ncRNA_618	131202	NA	NA	ncRNA
XII	132080	132152	YLL008W_1	+	YLL008W	132146	mono	CDR	protein_coding
XII	132226	132263	YLL008W_2	+	YLL008W	132247	mono	CDR	protein_coding
XII	134059	134123	YLL008W_3	+	YLL008W	134122	mono	3'UTR	protein_coding
XII	134112	134146	YLL007C_1	-	YLL007C	134119	mono	3'UTR	protein_coding
XII	134149	134183	YLL007C_2	-	YLL007C	134159	mono	3'UTR	protein_coding
XII	134219	134256	YLL007C_3	-	YLL007C	134229	mono	3'UTR	protein_coding
XII	137867	137909	YLL006W_1	+	YLL006W	137903	mono	3'UTR	protein_coding
XII	138276	138330	YLL006W_2	+	YLL006W	138316	mono	3'UTR	protein_coding
XII	138538	138596	YLL006W_3	+	YLL006W	138582	mono	3'UTR	protein_coding
XII	139459	139505	YLL006W_4	+	YLL006W	139499	mono	3'UTR	protein_coding
XII	139548	139600	YLL006W_5	+	YLL006W	139596	mono	3'UTR	protein_coding
XII	139639	139674	YLL006W_6	+	YLL006W	139673	mono	3'UTR	protein_coding
XII	139701	139743	YLL006W_7	+	YLL006W	139740	mono	3'UTR	protein_coding
XII	142962	143021	YLL004W_1	+	YLL004W	142998	mono	3'UTR	protein_coding
XII	145435	145471	YLL003W_1	+	YLL003W	145443	mono	CDR	protein_coding
XII	146064	146112	YLL003W_2	+	YLL003W	146101	mono	3'UTR	protein_coding
XII	147632	147678	YLL002W_1	+	YLL002W	147675	mono	3'UTR	protein_coding
XII	150151	150207	YLL001W_1	+	YLL001W	150198	mono	3'UTR	protein_coding
XII	150270	150317	ncRNA_1511_1	-	ncRNA_1511	150280	NA	NA	ncRNA
XII	150299	150351	YLL001W_2	+	YLL001W	150330	mono	3'UTR	protein_coding
XII	151237	151272	YLR001C_1	-	YLR001C	151237	mono	3'UTR	protein_coding
XII	151295	151366	YLR001C_2	-	YLR001C	151315	mono	3'UTR	protein_coding
XII	151336	151407	ncRNA_619_1	+	ncRNA_619	151388	NA	NA	ncRNA
XII	152322	152397	ncRNA_619_2	+	ncRNA_619	152378	NA	NA	ncRNA
XII	153350	153421	YLR001C_3	-	YLR001C	153392	mono	CDR	protein_coding
XII	154269	154323	YLR002C_1	-	YLR002C	154275	mono	3'UTR	protein_coding
XII	156759	156809	YLR003C_1	-	YLR003C	156764	mono	3'UTR	protein_coding
XII	156866	156915	ncRNA_620_1	+	ncRNA_620	156913	NA	NA	ncRNA
XII	156879	156924	YLR003C_2	-	YLR003C	156890	mono	CDR	protein_coding
XII	157237	157284	YLR003C_3	-	YLR003C	157245	mono	CDR	protein_coding
XII	157484	157539	YLR003C_4	-	YLR003C	157484	mono	CDR	protein_coding
XII	157858	157909	YLR004C_1	-	YLR004C	157867	mono	3'UTR	protein_coding
XII	158281	158358	YLR004C_2	-	YLR004C	158316	mono	CDR	protein_coding
XII	158913	158962	ncRNA_621_1	+	ncRNA_621	158950	NA	NA	ncRNA
XII	159530	159580	ncRNA_1512_1	-	ncRNA_1512	159535	NA	NA	ncRNA
XII	159607	159661	ncRNA_621_2	+	ncRNA_621	159661	NA	NA	ncRNA
XII	159700	159754	ncRNA_621_3	+	ncRNA_621	159745	NA	NA	ncRNA
XII	160865	160920	YLR005W_1	+	YLR005W	160903	mono	CDR	protein_coding
XII	161490	161538	YLR006C_1	-	YLR006C	161513	mono	3'UTR	protein_coding
XII	161530	161580	YLR005W_2	+	YLR005W	161576	mono	3'UTR	protein_coding
XII	161603	161636	YLR005W_3	+	YLR005W	161629	mono	3'UTR	protein_coding
XII	161623	161666	YLR006C_2	-	YLR006C	161644	mono	3'UTR	protein_coding
XII	161665	161737	YLR005W_4	+	YLR005W	161703	mono	3'UTR	protein_coding
XII	161669	161712	YLR006C_3	-	YLR006C	161678	mono	3'UTR	protein_coding
XII	165296	165344	YLR008C_1	-	YLR008C	165304	mono	3'UTR	protein_coding
XII	165366	165418	YLR008C_2	-	YLR008C	165372	mono	3'UTR	protein_coding
XII	165380	165437	YLR007W_1	+	YLR007W	165427	mono	3'UTR	protein_coding
XII	165440	165486	YLR007W_2	+	YLR007W	165465	mono	3'UTR	protein_coding
XII	166809	166908	YLR009W_1	+	YLR009W	166880	mono	CDR	protein_coding
XII	167035	167084	YLR009W_2	+	YLR009W	167077	mono	CDR	protein_coding
XII	167124	167152	YLR010C_1	-	YLR010C	167134	mono	3'UTR	protein_coding
XII	167175	167229	YLR010C_2	-	YLR010C	167176	mono	3'UTR	protein_coding
XII	167227	167274	YLR009W_3	+	YLR009W	167270	mono	3'UTR	protein_coding
XII	169729	169795	YLR012C_1	-	YLR012C	169729	mono	3'UTR	protein_coding
XII	169758	169808	YLR011W_1	+	YLR011W	169801	mono	3'UTR	protein_coding
XII	169824	169866	YLR011W_2	+	YLR011W	169863	mono	3'UTR	protein_coding
XII	169832	169884	YLR012C_2	-	YLR012C	169860	mono	3'UTR	protein_coding
XII	169919	169975	YLR011W_3	+	YLR011W	169973	mono	3'UTR	protein_coding
XII	171974	172032	YLR014C_1	-	YLR014C	171989	mono	3'UTR	protein_coding
XII	172096	172136	ncRNA_622_1	+	ncRNA_622	172126	NA	NA	ncRNA
XII	176467	176511	YLR016C_1	-	YLR016C	176471	mono	3'UTR	protein_coding
XII	176633	176658	YLR016C_2	-	YLR016C	176633	mono	3'UTR	protein_coding
XII	176709	176748	YLR016C_3	-	YLR016C	176745	mono	3'UTR	protein_coding
XII	176751	176779	YLR016C_4	-	YLR016C	176751	mono	3'UTR	protein_coding
XII	176821	176850	YLR015W_1	+	YLR015W	176845	mono	3'UTR	protein_coding
XII	176852	176886	YLR015W_2	+	YLR015W	176860	mono	3'UTR	protein_coding
XII	176889	176916	YLR015W_3	+	YLR015W	176916	mono	3'UTR	protein_coding
XII	176919	176952	YLR015W_4	+	YLR015W	176927	mono	3'UTR	protein_coding
XII	177159	177216	YLR015W_5	+	YLR015W	177190	mono	3'UTR	protein_coding
XII	177244	177292	YLR015W_6	+	YLR015W	177287	mono	3'UTR	protein_coding
XII	178597	178645	YLR018C_1	-	YLR018C	178606	mono	3'UTR	protein_coding
XII	178663	178709	YLR017W_1	+	YLR017W	178709	mono	3'UTR	protein_coding
XII	181609	181665	YLR019W_1	+	YLR019W	181646	mono	3'UTR	protein_coding
XII	181610	181659	YLR020C_1	-	YLR020C	181616	mono	3'UTR	protein_coding
XII	181693	181742	YLR019W_2	+	YLR019W	181728	mono	3'UTR	protein_coding
XII	181724	181778	YLR020C_2	-	YLR020C	181740	mono	3'UTR	protein_coding
XII	184104	184152	YLR022C_1	-	YLR022C	184111	mono	3'UTR	protein_coding
XII	184108	184142	YLR021W_1	+	YLR021W	184142	mono	CDR	protein_coding
XII	184170	184222	YLR021W_2	+	YLR021W	184212	mono	3'UTR	protein_coding
XII	184316	184356	YLR021W_3	+	YLR021W	184358	mono	3'UTR	protein_coding
XII	184530	184597	YLR022C_2	-	YLR022C	184555	mono	CDR	protein_coding
XII	184578	184647	YLR021W_4	+	YLR021W	184623	mono	3'UTR	protein_coding
XII	185006	185045	YLR023C_1	-	YLR023C	185008	mono	3'UTR	protein_coding
XII	185077	185129	YLR023C_2	-	YLR023C	185089	mono	3'UTR	protein_coding
XII	185206	185249	YLR023C_3	-	YLR023C	185207	mono	3'UTR	protein_coding
XII	185407	185460	YLR023C_4	-	YLR023C	185414	mono	3'UTR	protein_coding
XII	187263	187319	YLR024C_1	-	YLR024C	187277	mono	3'UTR	protein_coding
XII	187582	187651	YLR024C_2	-	YLR024C	187610	mono	3'UTR	protein_coding
XII	188711	188749	ncRNA_623_1	+	ncRNA_623	188749	NA	NA	ncRNA
XII	188932	188996	YLR024C_3	-	YLR024C	188932	mono	CDR	protein_coding
XII	194224	194268	ncRNA_624_1	+	ncRNA_624	194258	NA	NA	ncRNA
XII	194271	194307	ncRNA_624_2	+	ncRNA_624	194307	NA	NA	ncRNA
XII	195121	195174	YLR026C_1	-	YLR026C	195143	mono	3'UTR	protein_coding
XII	195247	195301	YLR026C_2	-	YLR026C	195274	mono	3'UTR	protein_coding
XII	195259	195306	YLR025W_1	+	YLR025W	195306	mono	3'UTR	protein_coding
XII	195319	195368	YLR026C_3	-	YLR026C	195340	multi	3'UTR	protein_coding
XII	195348	195369	YLR025W_2	+	YLR025W	195369	mono	3'UTR	protein_coding
XII	195371	195405	YLR026C_4	-	YLR026C	195391	mono	3'UTR	protein_coding
XII	195408	195429	YLR026C_5	-	YLR026C	195407	mono	3'UTR	protein_coding
XII	195435	195480	YLR026C_6	-	YLR026C	195445	mono	3'UTR	protein_coding
XII	195454	195510	YLR025W_3	+	YLR025W	195492	mono	3'UTR	protein_coding
XII	196748	196799	YLR027C_1	-	YLR027C	196765	mono	3'UTR	protein_coding
XII	199210	199277	ncRNA_625_1	+	ncRNA_625	199246	NA	NA	ncRNA
XII	199329	199392	ncRNA_625_2	+	ncRNA_625	199370	NA	NA	ncRNA
XII	199439	199462	ncRNA_625_3	+	ncRNA_625	199462	NA	NA	ncRNA
XII	199442	199489	YLR028C_1	-	YLR028C	199443	mono	3'UTR	protein_coding
XII	199465	199518	ncRNA_625_4	+	ncRNA_625	199508	NA	NA	ncRNA
XII	201835	201885	YLR029C_1	-	YLR029C	201844	mono	3'UTR	protein_coding
XII	201897	201951	ncRNA_626_1	+	ncRNA_626	201931	NA	NA	ncRNA
XII	201973	202018	YLR029C_2	-	YLR029C	201982	mono	3'UTR	protein_coding
XII	203181	203230	ncRNA_1515_1	-	ncRNA_1515	203192	NA	NA	ncRNA
XII	204775	204818	YLR031W_1	+	YLR031W	204811	multi	3'UTR	protein_coding
XII	208514	208555	YLR032W_1	+	YLR032W	208546	mono	3'UTR	protein_coding
XII	208558	208577	YLR032W_2	+	YLR032W	208573	mono	3'UTR	protein_coding
XII	210318	210348	YLR034C_1	-	YLR034C	210326	mono	3'UTR	protein_coding
XII	210325	210354	YLR033W_1	+	YLR033W	210354	mono	3'UTR	protein_coding
XII	210351	210388	YLR034C_2	-	YLR034C	210351	mono	3'UTR	protein_coding
XII	210357	210407	YLR033W_2	+	YLR033W	210397	mono	3'UTR	protein_coding
XII	210427	210476	YLR033W_3	+	YLR033W	210462	mono	3'UTR	protein_coding
XII	211939	211977	YLR035C_1	-	YLR035C	211940	mono	3'UTR	protein_coding
XII	211994	212044	YLR035C_2	-	YLR035C	212000	mono	3'UTR	protein_coding
XII	212074	212116	YLR035C_3	-	YLR035C	212096	mono	3'UTR	protein_coding
XII	212119	212164	YLR035C_4	-	YLR035C	212124	mono	3'UTR	protein_coding
XII	212269	212320	YLR035C_5	-	YLR035C	212273	mono	3'UTR	protein_coding
XII	212822	212891	YLR035C_6	-	YLR035C	212861	mono	CDR	protein_coding
XII	221285	221320	YLR036C_1	-	YLR036C	221318	mono	3'UTR	protein_coding
XII	221323	221368	YLR036C_2	-	YLR036C	221323	mono	3'UTR	protein_coding
XII	221366	221407	ncRNA_627_1	+	ncRNA_627	221407	NA	NA	ncRNA
XII	221453	221505	YLR036C_3	-	YLR036C	221453	mono	3'UTR	protein_coding
XII	221695	221736	ncRNA_627_2	+	ncRNA_627	221735	NA	NA	ncRNA
XII	222048	222094	ncRNA_627_3	+	ncRNA_627	222090	NA	NA	ncRNA
XII	222531	222576	YLR037C_1	-	YLR037C	222533	mono	3'UTR	protein_coding
XII	222578	222616	ncRNA_628_1	+	ncRNA_628	222616	NA	NA	ncRNA
XII	224600	224644	YLR038C_1	-	YLR038C	224603	mono	3'UTR	protein_coding
XII	224650	224697	ncRNA_629_1	+	ncRNA_629	224677	NA	NA	ncRNA
XII	224756	224807	YLR038C_2	-	YLR038C	224760	mono	3'UTR	protein_coding
XII	224845	224889	YLR038C_3	-	YLR038C	224854	mono	3'UTR	protein_coding
XII	225107	225203	YLR039C_1	-	YLR039C	225162	mono	3'UTR	protein_coding
XII	225252	225308	ncRNA_630_1	+	ncRNA_630	225295	NA	NA	ncRNA
XII	225334	225359	YLR039C_2	-	YLR039C	225356	mono	3'UTR	protein_coding
XII	225362	225402	YLR039C_3	-	YLR039C	225362	mono	3'UTR	protein_coding
XII	228757	228810	YLR040C_1	-	YLR040C	228773	mono	3'UTR	protein_coding
XII	228846	228894	ncRNA_631_1	+	ncRNA_631	228853	NA	NA	ncRNA
XII	229847	229898	YLR042C_1	-	YLR042C	229859	mono	3'UTR	protein_coding
XII	229955	230004	ncRNA_631_2	+	ncRNA_631	229977	NA	NA	ncRNA
XII	230498	230570	ncRNA_1516_1	-	ncRNA_1516	230520	NA	NA	ncRNA
XII	230567	230603	ncRNA_631_3	+	ncRNA_631	230603	NA	NA	ncRNA
XII	230606	230649	ncRNA_631_4	+	ncRNA_631	230646	NA	NA	ncRNA
XII	231206	231256	ncRNA_632_1	+	ncRNA_632	231247	NA	NA	ncRNA
XII	231527	231565	YLR043C_1	-	YLR043C	231542	mono	3'UTR	protein_coding
XII	231594	231648	YLR043C_2	-	YLR043C	231609	mono	3'UTR	protein_coding
XII	231613	231661	ncRNA_633_1	+	ncRNA_633	231658	NA	NA	ncRNA
XII	232309	232353	YLR044C_1	-	YLR044C	232310	mono	3'UTR	protein_coding
XII	234770	234793	YLR045C_1	-	YLR045C	234771	mono	3'UTR	protein_coding
XII	234796	234830	YLR045C_2	-	YLR045C	234796	mono	3'UTR	protein_coding
XII	234833	234866	YLR045C_3	-	YLR045C	234840	mono	3'UTR	protein_coding
XII	234883	234902	YLR045C_4	-	YLR045C	234886	mono	3'UTR	protein_coding
XII	234905	234954	YLR045C_5	-	YLR045C	234913	mono	3'UTR	protein_coding
XII	234962	235009	YLR045C_6	-	YLR045C	234964	mono	3'UTR	protein_coding
XII	235653	235673	ncRNA_634_1	+	ncRNA_634	235673	NA	NA	ncRNA
XII	237867	237907	YLR046C_1	-	YLR046C	237873	mono	3'UTR	protein_coding
XII	237944	237997	YLR046C_2	-	YLR046C	237946	multi	3'UTR	protein_coding
XII	238098	238151	YLR046C_3	-	YLR046C	238106	multi	CDR	protein_coding
XII	238304	238362	YLR047C_1	-	YLR047C	238315	mono	3'UTR	protein_coding
XII	238614	238667	YLR046C_4	-	YLR046C	238621	multi	CDR	protein_coding
XII	238905	238978	YLR047C_2	-	YLR047C	238908	mono	3'UTR	protein_coding
XII	239190	239240	YLR047C_3	-	YLR047C	239201	mono	3'UTR	protein_coding
XII	243391	243412	YLR048W_1	+	YLR048W	243405	mono	3'UTR	protein_coding
XII	243526	243575	YLR048W_2	+	YLR048W	243568	mono	3'UTR	protein_coding
XII	243578	243604	YLR048W_3	+	YLR048W	243593	mono	3'UTR	protein_coding
XII	243778	243825	YLR049C_1	-	YLR049C	243782	mono	3'UTR	protein_coding
XII	245444	245477	YLR050C_1	-	YLR050C	245444	mono	3'UTR	protein_coding
XII	245480	245503	YLR050C_2	-	YLR050C	245480	mono	3'UTR	protein_coding
XII	245506	245554	YLR050C_3	-	YLR050C	245513	multi	3'UTR	protein_coding
XII	245664	245712	YLR050C_4	-	YLR050C	245677	mono	CDR	protein_coding
XII	246193	246246	YLR051C_1	-	YLR051C	246222	mono	3'UTR	protein_coding
XII	246213	246260	ncRNA_635_1	+	ncRNA_635	246258	NA	NA	ncRNA
XII	246249	246287	YLR051C_2	-	YLR051C	246250	mono	3'UTR	protein_coding
XII	246263	246291	ncRNA_635_2	+	ncRNA_635	246290	NA	NA	ncRNA
XII	246346	246399	YLR051C_3	-	YLR051C	246356	mono	CDR	protein_coding
XII	247992	248038	YLR053C_1	-	YLR053C	247994	mono	3'UTR	protein_coding
XII	248000	248046	YLR052W_1	+	YLR052W	248039	mono	3'UTR	protein_coding
XII	248049	248073	YLR052W_2	+	YLR052W	248073	mono	3'UTR	protein_coding
XII	248076	248109	YLR052W_3	+	YLR052W	248080	mono	3'UTR	protein_coding
XII	248153	248208	YLR053C_2	-	YLR053C	248189	mono	CDR	protein_coding
XII	248469	248521	ncRNA_1517_1	-	ncRNA_1517	248483	NA	NA	ncRNA
XII	248514	248554	YLR052W_4	+	YLR052W	248555	mono	3'UTR	protein_coding
XII	248599	248654	YLR052W_5	+	YLR052W	248643	mono	3'UTR	protein_coding
XII	249213	249299	ncRNA_637_1	+	ncRNA_637	249255	NA	NA	ncRNA
XII	250889	250949	ncRNA_638_1	+	ncRNA_638	250930	NA	NA	ncRNA
XII	251220	251281	YLR055C_1	-	YLR055C	251232	mono	3'UTR	protein_coding
XII	251428	251484	ncRNA_638_2	+	ncRNA_638	251468	NA	NA	ncRNA
XII	254187	254231	YLR056W_1	+	YLR056W	254229	mono	CDR	protein_coding
XII	254987	255015	YLR056W_2	+	YLR056W	255009	mono	3'UTR	protein_coding
XII	255051	255089	YLR056W_3	+	YLR056W	255085	mono	3'UTR	protein_coding
XII	255115	255156	YLR056W_4	+	YLR056W	255141	mono	3'UTR	protein_coding
XII	257837	257876	YLR057W_1	+	YLR057W	257867	mono	3'UTR	protein_coding
XII	257841	257885	YLR058C_1	-	YLR058C	257842	mono	3'UTR	protein_coding
XII	257906	257943	YLR057W_2	+	YLR057W	257943	mono	3'UTR	protein_coding
XII	257946	257973	YLR057W_3	+	YLR057W	257948	mono	3'UTR	protein_coding
XII	257958	258000	YLR058C_2	-	YLR058C	257963	mono	3'UTR	protein_coding
XII	259483	259515	YLR059C_1	-	YLR059C	259488	mono	3'UTR	protein_coding
XII	259548	259597	YLR059C_2	-	YLR059C	259553	mono	3'UTR	protein_coding
XII	259726	259770	YLR059C_3	-	YLR059C	259730	mono	3'UTR	protein_coding
XII	260762	260830	ncRNA_639_1	+	ncRNA_639	260811	NA	NA	ncRNA
XII	260844	260904	ncRNA_639_2	+	ncRNA_639	260883	NA	NA	ncRNA
XII	262834	262883	YLR060W_1	+	YLR060W	262874	mono	3'UTR	protein_coding
XII	263992	264040	YLR061W_1	+	YLR061W	264039	mono	3'UTR	protein_coding
XII	264083	264105	YLR061W_2	+	YLR061W	264101	mono	3'UTR	protein_coding
XII	265565	265625	YLR064W_1	+	YLR064W	265602	multi	CDR	protein_coding
XII	265657	265713	YLR063W_1	+	YLR063W	265698	mono	3'UTR	protein_coding
XII	266035	266078	YLR065C_1	-	YLR065C	266037	mono	3'UTR	protein_coding
XII	266259	266305	YLR065C_2	-	YLR065C	266259	mono	3'UTR	protein_coding
XII	266323	266375	YLR064W_2	+	YLR064W	266362	multi	3'UTR	protein_coding
XII	267674	267714	YLR066W_1	+	YLR066W	267704	mono	CDR	protein_coding
XII	267719	267758	YLR067C_1	-	YLR067C	267733	mono	3'UTR	protein_coding
XII	267761	267803	YLR067C_2	-	YLR067C	267771	mono	3'UTR	protein_coding
XII	267780	267816	YLR066W_2	+	YLR066W	267816	mono	3'UTR	protein_coding
XII	267819	267854	YLR066W_3	+	YLR066W	267823	mono	3'UTR	protein_coding
XII	269503	269558	YLR067C_3	-	YLR067C	269517	mono	CDR	protein_coding
XII	271428	271470	YLR069C_1	-	YLR069C	271468	mono	3'UTR	protein_coding
XII	271473	271525	YLR069C_2	-	YLR069C	271473	mono	3'UTR	protein_coding
XII	271483	271514	YLR068W_1	+	YLR068W	271507	mono	3'UTR	protein_coding
XII	271538	271578	YLR068W_2	+	YLR068W	271572	mono	3'UTR	protein_coding
XII	274005	274032	YLR070C_1	-	YLR070C	274006	mono	3'UTR	protein_coding
XII	274035	274079	YLR070C_2	-	YLR070C	274035	mono	3'UTR	protein_coding
XII	275231	275276	YLR071C_1	-	YLR071C	275237	mono	3'UTR	protein_coding
XII	275292	275318	ncRNA_640_1	+	ncRNA_640	275318	NA	NA	ncRNA
XII	275641	275682	YLR071C_2	-	YLR071C	275641	mono	CDR	protein_coding
XII	280936	280975	YLR073C_1	-	YLR073C	280939	mono	3'UTR	protein_coding
XII	280968	281004	YLR072W_1	+	YLR072W	280996	mono	3'UTR	protein_coding
XII	281007	281033	YLR072W_2	+	YLR072W	281028	mono	3'UTR	protein_coding
XII	281448	281502	merged_ncRNA_48_1	+	merged_ncRNA_48	281487	NA	NA	ncRNA
XII	281709	281760	YLR074C_1	-	YLR074C	281713	mono	3'UTR	protein_coding
XII	281736	281805	merged_ncRNA_48_2	+	merged_ncRNA_48	281775	NA	NA	ncRNA
XII	281808	281847	merged_ncRNA_48_3	+	merged_ncRNA_48	281837	NA	NA	ncRNA
XII	281880	281927	YLR074C_2	-	YLR074C	281888	mono	3'UTR	protein_coding
XII	283684	283738	YLR075W_1	+	YLR075W	283735	mono	3'UTR	protein_coding
XII	285579	285603	YLR078C_1	-	YLR078C	285583	mono	3'UTR	protein_coding
XII	285638	285679	YLR078C_2	-	YLR078C	285658	mono	3'UTR	protein_coding
XII	285644	285682	YLR077W_1	+	YLR077W	285674	mono	3'UTR	protein_coding
XII	285682	285725	YLR078C_3	-	YLR078C	285708	mono	3'UTR	protein_coding
XII	285708	285752	YLR077W_2	+	YLR077W	285742	mono	3'UTR	protein_coding
XII	285730	285782	YLR078C_4	-	YLR078C	285737	mono	3'UTR	protein_coding
XII	285755	285795	YLR077W_3	+	YLR077W	285780	mono	3'UTR	protein_coding
XII	287642	287691	YLR079W_1	+	YLR079W	287683	mono	3'UTR	protein_coding
XII	287693	287744	ncRNA_1519_1	-	ncRNA_1519	287713	NA	NA	ncRNA
XII	287788	287835	YLR079W_2	+	YLR079W	287829	mono	3'UTR	protein_coding
XII	289266	289328	ncRNA_1520_1	-	ncRNA_1520	289289	NA	NA	ncRNA
XII	289292	289338	YLR080W_1	+	YLR080W	289327	mono	3'UTR	protein_coding
XII	289355	289388	YLR080W_2	+	YLR080W	289379	mono	3'UTR	protein_coding
XII	290031	290079	ncRNA_1521_1	-	ncRNA_1521	290039	NA	NA	ncRNA
XII	290171	290210	ncRNA_643_1	+	ncRNA_643	290210	NA	NA	ncRNA
XII	290213	290251	YLR081W_1	+	YLR081W	290216	mono	CDR	protein_coding
XII	292011	292060	YLR081W_2	+	YLR081W	292044	mono	3'UTR	protein_coding
XII	292011	292048	YLR082C_1	-	YLR082C	292017	mono	3'UTR	protein_coding
XII	292121	292173	YLR081W_3	+	YLR081W	292153	mono	3'UTR	protein_coding
XII	293849	293889	YLR083C_1	-	YLR083C	293865	mono	3'UTR	protein_coding
XII	293923	293971	YLR083C_2	-	YLR083C	293929	mono	3'UTR	protein_coding
XII	294158	294198	YLR083C_3	-	YLR083C	294161	mono	CDR	protein_coding
XII	296487	296536	YLR084C_1	-	YLR084C	296514	mono	3'UTR	protein_coding
XII	297707	297754	YLR084C_2	-	YLR084C	297710	mono	CDR	protein_coding
XII	300539	300590	YLR085C_1	-	YLR085C	300569	mono	3'UTR	protein_coding
XII	300593	300623	YLR085C_2	-	YLR085C	300607	mono	3'UTR	protein_coding
XII	300626	300654	YLR085C_3	-	YLR085C	300636	mono	3'UTR	protein_coding
XII	306493	306553	YLR086W_1	+	YLR086W	306539	mono	3'UTR	protein_coding
XII	306582	306645	YLR086W_2	+	YLR086W	306617	mono	3'UTR	protein_coding
XII	306645	306688	ncRNA_1522_1	-	ncRNA_1522	306684	NA	NA	ncRNA
XII	306679	306745	YLR086W_3	+	YLR086W	306719	mono	3'UTR	protein_coding
XII	306691	306735	ncRNA_1522_2	-	ncRNA_1522	306691	NA	NA	ncRNA
XII	306767	306802	ncRNA_1522_3	-	ncRNA_1522	306769	NA	NA	ncRNA
XII	306772	306832	YLR086W_4	+	YLR086W	306812	mono	3'UTR	protein_coding
XII	308902	308950	ncRNA_645_1	+	ncRNA_645	308945	NA	NA	ncRNA
XII	318027	318084	YLR089C_1	-	YLR089C	318052	mono	3'UTR	protein_coding
XII	318046	318091	YLR088W_1	+	YLR088W	318084	mono	3'UTR	protein_coding
XII	318094	318116	YLR088W_2	+	YLR088W	318116	mono	3'UTR	protein_coding
XII	318119	318164	YLR088W_3	+	YLR088W	318121	mono	3'UTR	protein_coding
XII	318150	318200	YLR089C_2	-	YLR089C	318156	mono	3'UTR	protein_coding
XII	318192	318220	YLR088W_4	+	YLR088W	318210	mono	3'UTR	protein_coding
XII	318223	318262	YLR088W_5	+	YLR088W	318254	mono	3'UTR	protein_coding
XII	319110	319158	YLR089C_3	-	YLR089C	319111	mono	CDR	protein_coding
XII	320497	320545	ncRNA_646_1	+	ncRNA_646	320536	NA	NA	ncRNA
XII	322074	322148	ncRNA_1523_1	-	ncRNA_1523	322104	NA	NA	ncRNA
XII	322139	322183	YLR090W_1	+	YLR090W	322178	mono	3'UTR	protein_coding
XII	323412	323489	YLR091W_1	+	YLR091W	323459	mono	3'UTR	protein_coding
XII	323474	323518	ncRNA_1523_2	-	ncRNA_1523	323475	NA	NA	ncRNA
XII	323527	323584	YLR091W_2	+	YLR091W	323565	mono	3'UTR	protein_coding
XII	323615	323664	YLR092W_1	+	YLR092W	323654	mono	CDR	protein_coding
XII	323615	323663	ncRNA_1523_3	-	ncRNA_1523	323624	NA	NA	ncRNA
XII	326280	326321	YLR093C_1	-	YLR093C	326299	mono	3'UTR	protein_coding
XII	326295	326324	YLR092W_2	+	YLR092W	326324	mono	3'UTR	protein_coding
XII	326324	326365	YLR093C_2	-	YLR093C	326331	mono	3'UTR	protein_coding
XII	326327	326362	YLR092W_3	+	YLR092W	326361	mono	3'UTR	protein_coding
XII	326390	326427	YLR092W_4	+	YLR092W	326421	mono	3'UTR	protein_coding
XII	326430	326477	YLR092W_5	+	YLR092W	326460	mono	3'UTR	protein_coding
XII	326457	326508	YLR093C_3	-	YLR093C	326457	mono	3'UTR	protein_coding
XII	327596	327636	YLR094C_1	-	YLR094C	327609	mono	3'UTR	protein_coding
XII	327639	327682	YLR094C_2	-	YLR094C	327654	mono	3'UTR	protein_coding
XII	329614	329658	YLR095C_1	-	YLR095C	329616	mono	3'UTR	protein_coding
XII	330040	330096	YLR095C_2	-	YLR095C	330050	mono	CDR	protein_coding
XII	330360	330407	ncRNA_647_1	+	ncRNA_647	330401	NA	NA	ncRNA
XII	330908	330954	ncRNA_647_2	+	ncRNA_647	330945	NA	NA	ncRNA
XII	336078	336120	YLR097C_1	-	YLR097C	336082	mono	3'UTR	protein_coding
XII	336089	336133	YLR096W_1	+	YLR096W	336133	mono	3'UTR	protein_coding
XII	336124	336193	YLR097C_2	-	YLR097C	336125	mono	3'UTR	protein_coding
XII	336136	336172	YLR096W_2	+	YLR096W	336162	mono	3'UTR	protein_coding
XII	336590	336656	YLR097C_3	-	YLR097C	336616	mono	CDR	protein_coding
XII	337379	337423	YLR098C_1	-	YLR098C	337381	mono	3'UTR	protein_coding
XII	339619	339677	YLR099C_1	-	YLR099C	339640	mono	3'UTR	protein_coding
XII	339674	339719	ncRNA_648_1	+	ncRNA_648	339709	NA	NA	ncRNA
XII	339728	339757	YLR099C_2	-	YLR099C	339745	mono	3'UTR	protein_coding
XII	341610	341654	YLR099W-A_1	+	YLR099W-A	341649	mono	3'UTR	protein_coding
XII	342799	342829	YLR102C_1	-	YLR102C	342827	mono	3'UTR	protein_coding
XII	342832	342857	YLR102C_2	-	YLR102C	342832	mono	3'UTR	protein_coding
XII	342860	342896	YLR102C_3	-	YLR102C	342890	mono	3'UTR	protein_coding
XII	342898	342947	YLR100W_1	+	YLR100W	342935	multi	3'UTR	protein_coding
XII	342903	342943	YLR102C_4	-	YLR102C	342906	mono	3'UTR	protein_coding
XII	343909	343956	YLR103C_1	-	YLR103C	343924	mono	3'UTR	protein_coding
XII	343952	344004	ncRNA_649_1	+	ncRNA_649	343997	NA	NA	ncRNA
XII	346945	346999	YLR105C_1	-	YLR105C	346955	mono	3'UTR	protein_coding
XII	347007	347049	YLR104W_1	+	YLR104W	347043	mono	3'UTR	protein_coding
XII	348238	348291	ncRNA_1524_1	-	ncRNA_1524	348267	NA	NA	ncRNA
XII	348309	348329	ncRNA_1524_2	-	ncRNA_1524	348313	NA	NA	ncRNA
XII	348332	348372	ncRNA_1524_3	-	ncRNA_1524	348342	NA	NA	ncRNA
XII	348818	348866	ncRNA_1525_1	-	ncRNA_1525	348827	NA	NA	ncRNA
XII	348933	348987	ncRNA_1525_2	-	ncRNA_1525	348936	NA	NA	ncRNA
XII	365133	365194	YLR107W_1	+	YLR107W	365194	mono	CDR	protein_coding
XII	365276	365338	YLR107W_2	+	YLR107W	365322	mono	3'UTR	protein_coding
XII	365373	365438	ncRNA_1526_1	-	ncRNA_1526	365391	NA	NA	ncRNA
XII	365396	365456	YLR107W_3	+	YLR107W	365436	mono	3'UTR	protein_coding
XII	365681	365730	ncRNA_1526_2	-	ncRNA_1526	365686	NA	NA	ncRNA
XII	365757	365808	YLR107W_4	+	YLR107W	365799	mono	3'UTR	protein_coding
XII	365810	365851	ncRNA_1526_3	-	ncRNA_1526	365849	NA	NA	ncRNA
XII	365854	365885	ncRNA_1526_4	-	ncRNA_1526	365854	NA	NA	ncRNA
XII	365970	366045	ncRNA_651_1	+	ncRNA_651	366009	NA	NA	ncRNA
XII	366516	366568	YLR108C_1	-	YLR108C	366523	mono	3'UTR	protein_coding
XII	369340	369385	YLR109W_1	+	YLR109W	369379	mono	3'UTR	protein_coding
XII	369556	369601	YLR109W_2	+	YLR109W	369581	mono	3'UTR	protein_coding
XII	369608	369633	YLR110C_1	-	YLR110C	369610	mono	3'UTR	protein_coding
XII	369630	369699	YLR109W_3	+	YLR109W	369647	mono	3'UTR	protein_coding
XII	369636	369673	YLR110C_2	-	YLR110C	369638	mono	3'UTR	protein_coding
XII	369861	369912	YLR110C_3	-	YLR110C	369862	mono	CDR	protein_coding
XII	371864	371927	ncRNA_1527_1	-	ncRNA_1527	371890	NA	NA	ncRNA
XII	372960	373013	ncRNA_1528_1	-	ncRNA_1528	372970	NA	NA	ncRNA
XII	373022	373067	YLR113W_1	+	YLR113W	373061	multi	3'UTR	protein_coding
XII	373603	373683	ncRNA_652_1	+	ncRNA_652	373654	NA	NA	ncRNA
XII	373773	373825	ncRNA_1529_1	-	ncRNA_1529	373781	NA	NA	ncRNA
XII	374207	374277	ncRNA_652_2	+	ncRNA_652	374248	NA	NA	ncRNA
XII	374466	374504	YLR114C_1	-	YLR114C	374486	mono	3'UTR	protein_coding
XII	374507	374539	YLR114C_2	-	YLR114C	374515	mono	3'UTR	protein_coding
XII	374542	374584	YLR114C_3	-	YLR114C	374544	mono	3'UTR	protein_coding
XII	374662	374701	YLR114C_4	-	YLR114C	374682	mono	3'UTR	protein_coding
XII	374719	374776	YLR114C_5	-	YLR114C	374734	mono	3'UTR	protein_coding
XII	374847	374921	YLR114C_6	-	YLR114C	374875	mono	3'UTR	protein_coding
XII	380573	380633	YLR115W_1	+	YLR115W	380619	mono	3'UTR	protein_coding
XII	380672	380720	YLR115W_2	+	YLR115W	380713	mono	3'UTR	protein_coding
XII	382258	382302	YLR117C_1	-	YLR117C	382287	mono	3'UTR	protein_coding
XII	382291	382344	YLR116W_1	+	YLR116W	382341	mono	3'UTR	protein_coding
XII	382334	382385	YLR117C_2	-	YLR117C	382346	multi	3'UTR	protein_coding
XII	382365	382396	YLR116W_2	+	YLR116W	382379	mono	3'UTR	protein_coding
XII	382416	382463	YLR116W_3	+	YLR116W	382456	multi	3'UTR	protein_coding
XII	382677	382725	YLR116W_4	+	YLR116W	382715	mono	3'UTR	protein_coding
XII	382728	382755	YLR116W_5	+	YLR116W	382749	mono	3'UTR	protein_coding
XII	384535	384578	YLR118C_1	-	YLR118C	384543	mono	3'UTR	protein_coding
XII	384616	384664	YLR118C_2	-	YLR118C	384621	mono	3'UTR	protein_coding
XII	386098	386133	YLR120C_1	-	YLR120C	386123	mono	3'UTR	protein_coding
XII	386159	386211	YLR120C_2	-	YLR120C	386177	mono	3'UTR	protein_coding
XII	386222	386268	YLR119W_1	+	YLR119W	386263	mono	3'UTR	protein_coding
XII	386227	386275	YLR120C_3	-	YLR120C	386234	mono	3'UTR	protein_coding
XII	386288	386318	YLR119W_2	+	YLR119W	386315	mono	3'UTR	protein_coding
XII	386326	386377	YLR120C_4	-	YLR120C	386325	mono	3'UTR	protein_coding
XII	386341	386402	YLR119W_3	+	YLR119W	386392	mono	3'UTR	protein_coding
XII	386497	386546	YLR120C_5	-	YLR120C	386498	mono	3'UTR	protein_coding
XII	388206	388247	YLR121C_1	-	YLR121C	388216	mono	3'UTR	protein_coding
XII	388250	388286	YLR121C_2	-	YLR121C	388250	mono	3'UTR	protein_coding
XII	388269	388323	ncRNA_654_1	+	ncRNA_654	388303	NA	NA	ncRNA
XII	388569	388597	YLR121C_3	-	YLR121C	388587	mono	3'UTR	protein_coding
XII	388600	388621	YLR121C_4	-	YLR121C	388600	mono	3'UTR	protein_coding
XII	388624	388668	YLR121C_5	-	YLR121C	388650	mono	3'UTR	protein_coding
XII	388714	388763	YLR121C_6	-	YLR121C	388715	mono	3'UTR	protein_coding
XII	390238	390294	YLR122C_1	-	YLR122C	390274	mono	3'UTR	protein_coding
XII	390322	390366	YLR122C_2	-	YLR122C	390329	mono	3'UTR	protein_coding
XII	390941	390970	YLR122C_3	-	YLR122C	390952	mono	3'UTR	protein_coding
XII	390973	391025	YLR122C_4	-	YLR122C	390983	mono	CDR	protein_coding
XII	391094	391140	ncRNA_655_1	+	ncRNA_655	391130	NA	NA	ncRNA
XII	391303	391336	ncRNA_655_2	+	ncRNA_655	391326	NA	NA	ncRNA
XII	394433	394477	YLR125W_1	+	YLR125W	394477	mono	3'UTR	protein_coding
XII	394479	394528	YLR126C_1	-	YLR126C	394482	mono	3'UTR	protein_coding
XII	394531	394572	YLR126C_2	-	YLR126C	394531	mono	3'UTR	protein_coding
XII	394564	394627	YLR125W_2	+	YLR125W	394606	mono	3'UTR	protein_coding
XII	394682	394733	YLR126C_3	-	YLR126C	394692	mono	3'UTR	protein_coding
XII	394743	394791	YLR125W_3	+	YLR125W	394777	mono	3'UTR	protein_coding
XII	394759	394806	YLR126C_4	-	YLR126C	394775	mono	3'UTR	protein_coding
XII	395238	395294	YLR125W_4	+	YLR125W	395296	mono	3'UTR	protein_coding
XII	395553	395606	YLR127C_1	-	YLR127C	395559	mono	3'UTR	protein_coding
XII	395980	396031	YLR127C_2	-	YLR127C	395984	mono	CDR	protein_coding
XII	396398	396436	ncRNA_656_1	+	ncRNA_656	396436	NA	NA	ncRNA
XII	396439	396473	ncRNA_656_2	+	ncRNA_656	396441	NA	NA	ncRNA
XII	396654	396692	ncRNA_656_3	+	ncRNA_656	396692	NA	NA	ncRNA
XII	396856	396915	YLR127C_3	-	YLR127C	396879	mono	CDR	protein_coding
XII	396918	396996	ncRNA_656_4	+	ncRNA_656	396978	NA	NA	ncRNA
XII	399593	399635	YLR128W_1	+	YLR128W	399625	mono	3'UTR	protein_coding
XII	399638	399685	YLR128W_2	+	YLR128W	399662	mono	3'UTR	protein_coding
XII	402151	402206	YLR129W_1	+	YLR129W	402201	mono	CDR	protein_coding
XII	402449	402495	YLR130C_1	-	YLR130C	402452	mono	3'UTR	protein_coding
XII	402519	402572	YLR130C_2	-	YLR130C	402539	mono	3'UTR	protein_coding
XII	402555	402595	YLR129W_2	+	YLR129W	402595	mono	3'UTR	protein_coding
XII	402598	402634	YLR129W_3	+	YLR129W	402601	mono	3'UTR	protein_coding
XII	402715	402743	YLR130C_3	-	YLR130C	402725	mono	3'UTR	protein_coding
XII	402736	402790	YLR129W_4	+	YLR129W	402758	mono	3'UTR	protein_coding
XII	402746	402783	YLR130C_4	-	YLR130C	402750	mono	3'UTR	protein_coding
XII	404430	404481	YLR131C_1	-	YLR131C	404436	multi	3'UTR	protein_coding
XII	404437	404515	ncRNA_658_1	+	ncRNA_658	404478	NA	NA	ncRNA
XII	406907	406933	YLR132C_1	-	YLR132C	406915	mono	3'UTR	protein_coding
XII	406946	406998	YLR132C_2	-	YLR132C	406959	mono	3'UTR	protein_coding
XII	407153	407201	YLR132C_3	-	YLR132C	407156	mono	3'UTR	protein_coding
XII	410218	410276	YLR133W_1	+	YLR133W	410261	mono	3'UTR	protein_coding
XII	410451	410540	YLR133W_2	+	YLR133W	410486	mono	3'UTR	protein_coding
XII	410614	410663	YLR133W_3	+	YLR133W	410657	mono	3'UTR	protein_coding
XII	410684	410734	YLR133W_4	+	YLR133W	410721	mono	3'UTR	protein_coding
XII	410796	410842	YLR134W_1	+	YLR134W	410827	multi	CDR	protein_coding
XII	412502	412545	YLR134W_2	+	YLR134W	412539	multi	3'UTR	protein_coding
XII	412835	412911	ncRNA_1530_1	-	ncRNA_1530	412871	NA	NA	ncRNA
XII	414405	414465	ncRNA_1531_1	-	ncRNA_1531	414419	NA	NA	ncRNA
XII	415026	415073	ncRNA_1531_2	-	ncRNA_1531	415026	NA	NA	ncRNA
XII	415546	415596	YLR136C_1	-	YLR136C	415560	mono	3'UTR	protein_coding
XII	415609	415643	YLR135W_1	+	YLR135W	415644	mono	3'UTR	protein_coding
XII	415663	415697	YLR136C_2	-	YLR136C	415663	mono	3'UTR	protein_coding
XII	415698	415752	YLR135W_2	+	YLR135W	415749	mono	3'UTR	protein_coding
XII	418119	418165	YLR137W_1	+	YLR137W	418164	mono	3'UTR	protein_coding
XII	418328	418384	YLR137W_2	+	YLR137W	418363	mono	3'UTR	protein_coding
XII	421377	421426	YLR139C_1	-	YLR139C	421382	mono	3'UTR	protein_coding
XII	421419	421467	YLR138W_1	+	YLR138W	421458	mono	3'UTR	protein_coding
XII	423358	423416	YLR139C_2	-	YLR139C	423376	mono	CDR	protein_coding
XII	423439	423509	ncRNA_1532_1	-	ncRNA_1532	423461	NA	NA	ncRNA
XII	423568	423621	ncRNA_1532_2	-	ncRNA_1532	423599	NA	NA	ncRNA
XII	425107	425174	ncRNA_1533_1	-	ncRNA_1533	425136	NA	NA	ncRNA
XII	425144	425183	YLR141W_1	+	YLR141W	425183	mono	3'UTR	protein_coding
XII	425186	425228	YLR142W_1	+	YLR142W	425198	multi	CDR	protein_coding
XII	426630	426669	YLR142W_2	+	YLR142W	426662	mono	3'UTR	protein_coding
XII	426669	426714	ncRNA_1534_1	-	ncRNA_1534	426709	NA	NA	ncRNA
XII	426709	426754	YLR142W_3	+	YLR142W	426751	mono	3'UTR	protein_coding
XII	429381	429419	YLR144C_1	-	YLR144C	429381	mono	3'UTR	protein_coding
XII	429406	429452	YLR143W_1	+	YLR143W	429442	mono	3'UTR	protein_coding
XII	429455	429506	YLR143W_2	+	YLR143W	429471	mono	3'UTR	protein_coding
XII	429465	429514	YLR144C_2	-	YLR144C	429479	mono	3'UTR	protein_coding
XII	429560	429612	YLR143W_3	+	YLR143W	429599	mono	3'UTR	protein_coding
XII	429579	429617	YLR144C_3	-	YLR144C	429589	mono	3'UTR	protein_coding
XII	429672	429705	YLR143W_4	+	YLR143W	429703	mono	3'UTR	protein_coding
XII	431193	431239	YLR144C_4	-	YLR144C	431195	mono	CDR	protein_coding
XII	432679	432733	YLR145W_1	+	YLR145W	432719	mono	CDR	protein_coding
XII	432728	432776	YLR146C_1	-	YLR146C	432736	mono	3'UTR	protein_coding
XII	432786	432836	YLR145W_2	+	YLR145W	432835	mono	3'UTR	protein_coding
XII	434010	434044	YLR147C_1	-	YLR147C	434035	mono	3'UTR	protein_coding
XII	434047	434090	YLR147C_2	-	YLR147C	434047	mono	3'UTR	protein_coding
XII	434093	434154	YLR146W-A_1	+	YLR146W-A	434120	mono	3'UTR	protein_coding
XII	437436	437478	YLR149C_1	-	YLR149C	437440	mono	3'UTR	protein_coding
XII	437440	437478	YLR148W_1	+	YLR148W	437474	mono	3'UTR	protein_coding
XII	437499	437542	YLR148W_2	+	YLR148W	437531	mono	3'UTR	protein_coding
XII	437503	437531	YLR149C_2	-	YLR149C	437505	mono	3'UTR	protein_coding
XII	437572	437612	YLR149C_3	-	YLR149C	437577	mono	3'UTR	protein_coding
XII	438457	438506	YLR149C_4	-	YLR149C	438462	mono	CDR	protein_coding
XII	441307	441345	YLR151C_1	-	YLR151C	441309	mono	3'UTR	protein_coding
XII	441331	441359	YLR150W_1	+	YLR150W	441350	mono	3'UTR	protein_coding
XII	441381	441424	YLR151C_2	-	YLR151C	441391	mono	3'UTR	protein_coding
XII	441381	441415	YLR150W_2	+	YLR150W	441415	mono	3'UTR	protein_coding
XII	441418	441459	YLR150W_3	+	YLR150W	441452	mono	3'UTR	protein_coding
XII	441469	441515	YLR151C_3	-	YLR151C	441485	mono	3'UTR	protein_coding
XII	441479	441524	YLR150W_4	+	YLR150W	441516	mono	3'UTR	protein_coding
XII	442762	442810	YLR152C_1	-	YLR152C	442767	mono	3'UTR	protein_coding
XII	442854	442907	YLR152C_2	-	YLR152C	442857	mono	3'UTR	protein_coding
XII	442956	443003	YLR152C_3	-	YLR152C	442967	mono	3'UTR	protein_coding
XII	443745	443819	YLR152C_4	-	YLR152C	443777	mono	CDR	protein_coding
XII	444782	444832	ncRNA_1535_1	-	ncRNA_1535	444790	NA	NA	ncRNA
XII	445261	445310	YLR153C_1	-	YLR153C	445262	mono	3'UTR	protein_coding
XII	445360	445395	YLR153C_2	-	YLR153C	445371	mono	3'UTR	protein_coding
XII	445398	445446	YLR153C_3	-	YLR153C	445408	mono	3'UTR	protein_coding
XII	445427	445488	ncRNA_661_1	+	ncRNA_661	445477	NA	NA	ncRNA
XII	447557	447614	YLR154C_1	-	YLR154C	447566	mono	3'UTR	protein_coding
XII	447630	447681	YLR154C_2	-	YLR154C	447636	mono	3'UTR	protein_coding
XII	447900	447953	YLR154C_3	-	YLR154C	447912	mono	3'UTR	protein_coding
XII	448994	449024	ncRNA_1536_1	-	ncRNA_1536	448999	NA	NA	ncRNA
XII	449078	449125	ncRNA_1536_2	-	ncRNA_1536	449084	NA	NA	ncRNA
XII	449162	449234	ncRNA_662_1	+	ncRNA_662	449197	NA	NA	ncRNA
XII	449871	449932	ncRNA_663_1	+	ncRNA_663	449914	NA	NA	ncRNA
XII	450653	450694	ncRNA_663_2	+	ncRNA_663	450694	NA	NA	ncRNA
XII	450697	450733	ncRNA_663_3	+	ncRNA_663	450723	NA	NA	ncRNA
XII	450736	450766	ncRNA_663_4	+	ncRNA_663	450758	NA	NA	ncRNA
XII	450784	450824	ncRNA_663_5	+	ncRNA_663	450802	NA	NA	ncRNA
XII	459844	459896	ncRNA_1537_1	-	ncRNA_1537	459847	NA	NA	ncRNA
XII	459997	460020	ncRNA_1537_2	-	ncRNA_1537	459997	NA	NA	ncRNA
XII	460107	460140	ncRNA_1537_3	-	ncRNA_1537	460117	NA	NA	ncRNA
XII	460143	460197	ncRNA_1537_4	-	ncRNA_1537	460153	NA	NA	ncRNA
XII	460223	460277	ncRNA_1537_5	-	ncRNA_1537	460229	NA	NA	ncRNA
XII	490556	490606	ncRNA_1538_1	-	ncRNA_1538	490556	NA	NA	ncRNA
XII	490567	490606	YLR162W-A_1	+	YLR162W-A	490605	mono	3'UTR	protein_coding
XII	490639	490685	YLR162W-A_2	+	YLR162W-A	490679	mono	3'UTR	protein_coding
XII	491480	491529	ncRNA_664_1	+	ncRNA_664	491527	NA	NA	ncRNA
XII	491515	491562	YLR163C_1	-	YLR163C	491525	mono	3'UTR	protein_coding
XII	491545	491576	ncRNA_664_2	+	ncRNA_664	491568	NA	NA	ncRNA
XII	491704	491741	YLR163C_2	-	YLR163C	491716	mono	3'UTR	protein_coding
XII	491743	491798	ncRNA_664_3	+	ncRNA_664	491791	NA	NA	ncRNA
XII	491760	491802	YLR163C_3	-	YLR163C	491762	mono	3'UTR	protein_coding
XII	491815	491839	ncRNA_664_4	+	ncRNA_664	491830	NA	NA	ncRNA
XII	491961	492010	ncRNA_664_5	+	ncRNA_664	492002	NA	NA	ncRNA
XII	492653	492697	ncRNA_664_6	+	ncRNA_664	492690	NA	NA	ncRNA
XII	494415	494484	YLR165C_1	-	YLR165C	494416	mono	3'UTR	protein_coding
XII	494451	494495	YLR164W_1	+	YLR164W	494491	mono	3'UTR	protein_coding
XII	495359	495418	YLR166C_1	-	YLR166C	495383	mono	3'UTR	protein_coding
XII	495436	495477	ncRNA_665_1	+	ncRNA_665	495475	NA	NA	ncRNA
XII	498129	498170	ncRNA_1539_1	-	ncRNA_1539	498147	NA	NA	ncRNA
XII	498172	498244	ncRNA_666_1	+	ncRNA_666	498202	NA	NA	ncRNA
XII	499393	499441	YLR168C_1	-	YLR168C	499418	multi	3'UTR	protein_coding
XII	499416	499461	YLR167W_1	+	YLR167W	499453	mono	3'UTR	protein_coding
XII	499444	499482	YLR168C_2	-	YLR168C	499452	multi	3'UTR	protein_coding
XII	500315	500366	YLR170C_1	-	YLR170C	500324	multi	3'UTR	protein_coding
XII	500533	500568	YLR170C_2	-	YLR170C	500539	mono	3'UTR	protein_coding
XII	501186	501231	YLR172C_1	-	YLR172C	501190	mono	3'UTR	protein_coding
XII	502588	502642	YLR173W_1	+	YLR173W	502629	mono	CDR	protein_coding
XII	504319	504362	YLR173W_2	+	YLR173W	504341	mono	3'UTR	protein_coding
XII	504473	504519	YLR173W_3	+	YLR173W	504515	mono	3'UTR	protein_coding
XII	504573	504627	YLR173W_4	+	YLR173W	504611	mono	3'UTR	protein_coding
XII	504770	504854	YLR173W_5	+	YLR173W	504855	mono	3'UTR	protein_coding
XII	505872	505907	YLR174W_1	+	YLR174W	505907	mono	3'UTR	protein_coding
XII	505910	505935	YLR174W_2	+	YLR174W	505932	multi	3'UTR	protein_coding
XII	507395	507436	YLR175W_1	+	YLR175W	507432	mono	CDR	protein_coding
XII	507451	507476	YLR175W_2	+	YLR175W	507476	mono	CDR	protein_coding
XII	507479	507513	YLR175W_3	+	YLR175W	507503	mono	CDR	protein_coding
XII	507660	507707	YLR176C_1	-	YLR176C	507670	mono	3'UTR	protein_coding
XII	507663	507726	YLR175W_4	+	YLR175W	507706	mono	3'UTR	protein_coding
XII	511939	511985	YLR177W_1	+	YLR177W	511978	mono	CDR	protein_coding
XII	512284	512328	YLR177W_2	+	YLR177W	512326	mono	CDR	protein_coding
XII	512970	513016	YLR177W_3	+	YLR177W	513014	mono	3'UTR	protein_coding
XII	513094	513145	YLR178C_1	-	YLR178C	513105	multi	3'UTR	protein_coding
XII	513284	513328	ncRNA_1540_1	-	ncRNA_1540	513288	NA	NA	ncRNA
XII	513906	513981	YLR179C_1	-	YLR179C	513934	mono	3'UTR	protein_coding
XII	513997	514025	YLR179C_2	-	YLR179C	514011	mono	3'UTR	protein_coding
XII	514028	514079	YLR179C_3	-	YLR179C	514036	mono	3'UTR	protein_coding
XII	514052	514098	ncRNA_667_1	+	ncRNA_667	514054	NA	NA	ncRNA
XII	514743	514809	ncRNA_668_1	+	ncRNA_668	514802	NA	NA	ncRNA
XII	514826	514911	ncRNA_668_2	+	ncRNA_668	514876	NA	NA	ncRNA
XII	516545	516564	YLR181C_1	-	YLR181C	516546	mono	3'UTR	protein_coding
XII	516567	516604	YLR181C_2	-	YLR181C	516576	mono	3'UTR	protein_coding
XII	516607	516647	YLR181C_3	-	YLR181C	516609	mono	3'UTR	protein_coding
XII	516624	516680	YLR180W_1	+	YLR180W	516679	mono	3'UTR	protein_coding
XII	520372	520402	YLR182W_1	+	YLR182W	520400	mono	3'UTR	protein_coding
XII	520375	520441	YLR183C_1	-	YLR183C	520390	mono	3'UTR	protein_coding
XII	520434	520482	YLR182W_2	+	YLR182W	520474	mono	3'UTR	protein_coding
XII	520519	520563	YLR182W_3	+	YLR182W	520563	mono	3'UTR	protein_coding
XII	523345	523389	YLR185W_1	+	YLR185W	523385	mono	3'UTR	protein_coding
XII	524426	524486	YLR186W_1	+	YLR186W	524468	mono	3'UTR	protein_coding
XII	527988	528017	YLR187W_1	+	YLR187W	528017	mono	3'UTR	protein_coding
XII	528020	528061	YLR187W_2	+	YLR187W	528051	mono	3'UTR	protein_coding
XII	528075	528106	YLR187W_3	+	YLR187W	528104	mono	3'UTR	protein_coding
XII	530480	530526	YLR188W_1	+	YLR188W	530525	mono	3'UTR	protein_coding
XII	530564	530614	YLR188W_2	+	YLR188W	530588	mono	3'UTR	protein_coding
XII	530621	530680	YLR189C_1	-	YLR189C	530662	mono	3'UTR	protein_coding
XII	530636	530678	YLR188W_3	+	YLR188W	530670	mono	3'UTR	protein_coding
XII	530693	530751	YLR188W_4	+	YLR188W	530719	mono	3'UTR	protein_coding
XII	530701	530744	YLR189C_2	-	YLR189C	530710	mono	3'UTR	protein_coding
XII	531429	531472	YLR189C_3	-	YLR189C	531430	mono	CDR	protein_coding
XII	532392	532471	YLR189C_4	-	YLR189C	532433	mono	CDR	protein_coding
XII	532870	532915	YLR189C_5	-	YLR189C	532871	mono	CDR	protein_coding
XII	535135	535242	ncRNA_670_1	+	ncRNA_670	535174	NA	NA	ncRNA
XII	536865	536935	YLR190W_1	+	YLR190W	536937	mono	3'UTR	protein_coding
XII	537040	537099	YLR190W_2	+	YLR190W	537079	mono	3'UTR	protein_coding
XII	538437	538457	YLR192C_1	-	YLR192C	538437	mono	3'UTR	protein_coding
XII	538467	538516	YLR191W_1	+	YLR191W	538506	mono	3'UTR	protein_coding
XII	538470	538507	YLR192C_2	-	YLR192C	538479	mono	3'UTR	protein_coding
XII	538550	538629	YLR192C_3	-	YLR192C	538550	mono	3'UTR	protein_coding
XII	538558	538580	YLR191W_2	+	YLR191W	538560	mono	3'UTR	protein_coding
XII	538605	538655	YLR191W_3	+	YLR191W	538618	mono	3'UTR	protein_coding
XII	538716	538743	YLR191W_4	+	YLR191W	538743	mono	3'UTR	protein_coding
XII	538738	538784	YLR192C_4	-	YLR192C	538738	mono	3'UTR	protein_coding
XII	539406	539483	YLR192C_5	-	YLR192C	539440	mono	CDR	protein_coding
XII	539828	539877	YLR193C_1	-	YLR193C	539842	mono	3'UTR	protein_coding
XII	540739	540781	YLR194C_1	-	YLR194C	540741	mono	3'UTR	protein_coding
XII	541459	541508	YLR194C_2	-	YLR194C	541473	mono	CDR	protein_coding
XII	541511	541538	YLR194C_3	-	YLR194C	541521	multi	CDR	protein_coding
XII	541541	541563	YLR194C_4	-	YLR194C	541551	multi	CDR	protein_coding
XII	541566	541616	YLR195C_1	-	YLR195C	541597	mono	3'UTR	protein_coding
XII	541619	541655	YLR195C_2	-	YLR195C	541622	mono	3'UTR	protein_coding
XII	541680	541724	ncRNA_671_1	+	ncRNA_671	541716	NA	NA	ncRNA
XII	541738	541783	ncRNA_671_2	+	ncRNA_671	541783	NA	NA	ncRNA
XII	541745	541811	YLR195C_3	-	YLR195C	541772	mono	3'UTR	protein_coding
XII	541855	541905	YLR195C_4	-	YLR195C	541863	mono	3'UTR	protein_coding
XII	543249	543302	ncRNA_671_3	+	ncRNA_671	543291	NA	NA	ncRNA
XII	543773	543817	ncRNA_671_4	+	ncRNA_671	543809	NA	NA	ncRNA
XII	545515	545573	YLR196W_1	+	YLR196W	545563	mono	CDR	protein_coding
XII	545615	545671	YLR196W_2	+	YLR196W	545662	mono	CDR	protein_coding
XII	545757	545804	YLR196W_3	+	YLR196W	545794	mono	3'UTR	protein_coding
XII	545807	545836	YLR196W_4	+	YLR196W	545828	mono	3'UTR	protein_coding
XII	547454	547496	YLR197W_1	+	YLR197W	547495	mono	CDR	protein_coding
XII	547499	547528	YLR197W_2	+	YLR197W	547523	mono	CDR	protein_coding
XII	547531	547551	YLR197W_3	+	YLR197W	547551	mono	CDR	protein_coding
XII	547554	547586	YLR197W_4	+	YLR197W	547558	mono	CDR	protein_coding
XII	547639	547676	YLR199C_1	-	YLR199C	547651	mono	3'UTR	protein_coding
XII	547701	547751	YLR199C_2	-	YLR199C	547725	mono	3'UTR	protein_coding
XII	547754	547799	YLR197W_5	+	YLR197W	547797	mono	3'UTR	protein_coding
XII	547754	547787	YLR199C_3	-	YLR199C	547764	mono	3'UTR	protein_coding
XII	549400	549447	YLR201C_1	-	YLR201C	549408	multi	3'UTR	protein_coding
XII	549438	549486	YLR200W_1	+	YLR200W	549483	mono	3'UTR	protein_coding
XII	550516	550570	YLR203C_1	-	YLR203C	550521	mono	3'UTR	protein_coding
XII	550582	550618	ncRNA_673_1	+	ncRNA_673	550595	NA	NA	ncRNA
XII	552543	552588	YLR204W_1	+	YLR204W	552551	mono	CDR	protein_coding
XII	552633	552654	YLR205C_1	-	YLR205C	552635	mono	3'UTR	protein_coding
XII	552657	552709	YLR205C_2	-	YLR205C	552660	mono	3'UTR	protein_coding
XII	552715	552768	YLR204W_2	+	YLR204W	552758	mono	3'UTR	protein_coding
XII	552740	552769	YLR205C_3	-	YLR205C	552742	mono	CDR	protein_coding
XII	553610	553717	ncRNA_1541_1	-	ncRNA_1541	553681	NA	NA	ncRNA
XII	554563	554603	ncRNA_674_1	+	ncRNA_674	554603	NA	NA	ncRNA
XII	556482	556532	YLR206W_1	+	YLR206W	556523	mono	3'UTR	protein_coding
XII	556535	556555	YLR206W_2	+	YLR206W	556551	mono	3'UTR	protein_coding
XII	559310	559367	YLR207W_1	+	YLR207W	559343	mono	3'UTR	protein_coding
XII	560547	560599	YLR208W_1	+	YLR208W	560577	mono	3'UTR	protein_coding
XII	560601	560658	YLR209C_1	-	YLR209C	560611	mono	3'UTR	protein_coding
XII	560620	560659	YLR208W_2	+	YLR208W	560652	mono	3'UTR	protein_coding
XII	560661	560684	YLR209C_2	-	YLR209C	560661	mono	3'UTR	protein_coding
XII	560662	560693	YLR208W_3	+	YLR208W	560683	mono	3'UTR	protein_coding
XII	560696	560729	YLR208W_4	+	YLR208W	560716	mono	3'UTR	protein_coding
XII	560722	560765	YLR209C_3	-	YLR209C	560732	mono	3'UTR	protein_coding
XII	560775	560822	YLR208W_5	+	YLR208W	560809	mono	3'UTR	protein_coding
XII	563427	563476	YLR211C_1	-	YLR211C	563428	mono	3'UTR	protein_coding
XII	563523	563569	YLR210W_1	+	YLR210W	563565	mono	3'UTR	protein_coding
XII	564675	564700	YLR212C_1	-	YLR212C	564687	mono	3'UTR	protein_coding
XII	564703	564727	YLR212C_2	-	YLR212C	564703	mono	3'UTR	protein_coding
XII	564739	564776	YLR212C_3	-	YLR212C	564753	mono	3'UTR	protein_coding
XII	566504	566568	YLR213C_1	-	YLR213C	566534	mono	3'UTR	protein_coding
XII	569080	569154	ncRNA_1542_1	-	ncRNA_1542	569107	NA	NA	ncRNA
XII	569136	569181	YLR214W_1	+	YLR214W	569176	mono	CDR	protein_coding
XII	570661	570707	YLR215C_1	-	YLR215C	570669	mono	3'UTR	protein_coding
XII	570722	570772	YLR214W_2	+	YLR214W	570758	mono	3'UTR	protein_coding
XII	570807	570862	YLR215C_2	-	YLR215C	570807	mono	CDR	protein_coding
XII	571980	572025	YLR216C_1	-	YLR216C	571981	mono	3'UTR	protein_coding
XII	572052	572075	YLR216C_2	-	YLR216C	572073	mono	3'UTR	protein_coding
XII	572123	572155	YLR216C_3	-	YLR216C	572133	mono	CDR	protein_coding
XII	572158	572192	YLR216C_4	-	YLR216C	572158	mono	CDR	protein_coding
XII	573147	573187	YLR218C_1	-	YLR218C	573151	mono	3'UTR	protein_coding
XII	573345	573407	YLR218C_2	-	YLR218C	573365	mono	3'UTR	protein_coding
XII	576449	576498	YLR219W_1	+	YLR219W	576496	mono	3'UTR	protein_coding
XII	576752	576793	YLR219W_2	+	YLR219W	576783	mono	3'UTR	protein_coding
XII	577807	577848	YLR220W_1	+	YLR220W	577845	mono	3'UTR	protein_coding
XII	577892	577944	YLR221C_1	-	YLR221C	577895	mono	3'UTR	protein_coding
XII	577922	577975	YLR220W_2	+	YLR220W	577975	mono	3'UTR	protein_coding
XII	578127	578180	YLR221C_2	-	YLR221C	578134	mono	3'UTR	protein_coding
XII	578210	578241	YLR220W_3	+	YLR220W	578234	mono	3'UTR	protein_coding
XII	579107	579159	YLR222C_1	-	YLR222C	579140	mono	3'UTR	protein_coding
XII	579162	579200	YLR222C_2	-	YLR222C	579195	mono	3'UTR	protein_coding
XII	579205	579259	YLR222C_3	-	YLR222C	579219	mono	3'UTR	protein_coding
XII	582036	582082	YLR223C_1	-	YLR223C	582038	mono	3'UTR	protein_coding
XII	582863	582909	YLR223C_2	-	YLR223C	582874	mono	CDR	protein_coding
XII	584833	584884	YLR223C_3	-	YLR223C	584839	mono	CDR	protein_coding
XII	585183	585249	YLR223C_4	-	YLR223C	585212	mono	CDR	protein_coding
XII	587312	587382	YLR224W_1	+	YLR224W	587358	mono	CDR	protein_coding
XII	587563	587607	YLR225C_1	-	YLR225C	587564	mono	3'UTR	protein_coding
XII	587620	587667	YLR224W_2	+	YLR224W	587658	mono	3'UTR	protein_coding
XII	590409	590468	YLR227C_1	-	YLR227C	590428	mono	3'UTR	protein_coding
XII	590510	590542	YLR227C_2	-	YLR227C	590520	mono	3'UTR	protein_coding
XII	590938	590980	YLR227C_3	-	YLR227C	590964	multi	CDR	protein_coding
XII	590983	591023	YLR227C_4	-	YLR227C	590990	mono	CDR	protein_coding
XII	591010	591061	YLR226W_1	+	YLR226W	591057	mono	3'UTR	protein_coding
XII	591104	591152	YLR226W_2	+	YLR226W	591152	mono	3'UTR	protein_coding
XII	591620	591695	YLR227C_5	-	YLR227C	591652	multi	CDR	protein_coding
XII	591708	591751	ncRNA_675_1	+	ncRNA_675	591747	NA	NA	ncRNA
XII	591842	591864	YLR227C_6	-	YLR227C	591850	multi	CDR	protein_coding
XII	591867	591909	YLR227C_7	-	YLR227C	591875	multi	CDR	protein_coding
XII	591966	592037	YLR227C_8	-	YLR227C	591999	multi	CDR	protein_coding
XII	592710	592743	ncRNA_1545_1	-	ncRNA_1545	592724	NA	NA	ncRNA
XII	592746	592795	ncRNA_1545_2	-	ncRNA_1545	592750	NA	NA	ncRNA
XII	599798	599847	YLR228C_1	-	YLR228C	599819	mono	3'UTR	protein_coding
XII	599850	599883	YLR228C_2	-	YLR228C	599852	mono	3'UTR	protein_coding
XII	599924	599972	YLR228C_3	-	YLR228C	599929	mono	3'UTR	protein_coding
XII	599975	600030	YLR228C_4	-	YLR228C	599989	mono	3'UTR	protein_coding
XII	600316	600390	YLR228C_5	-	YLR228C	600323	mono	CDR	protein_coding
XII	603065	603128	ncRNA_1546_1	-	ncRNA_1546	603081	NA	NA	ncRNA
XII	604111	604163	YLR229C_1	-	YLR229C	604121	mono	3'UTR	protein_coding
XII	604154	604183	ncRNA_676_1	+	ncRNA_676	604183	NA	NA	ncRNA
XII	604186	604225	ncRNA_676_2	+	ncRNA_676	604215	NA	NA	ncRNA
XII	605641	605664	YLR231C_1	-	YLR231C	605649	mono	3'UTR	protein_coding
XII	605667	605713	YLR231C_2	-	YLR231C	605675	mono	3'UTR	protein_coding
XII	607109	607129	YLR233C_1	-	YLR233C	607113	mono	3'UTR	protein_coding
XII	607132	607178	YLR233C_2	-	YLR233C	607142	mono	3'UTR	protein_coding
XII	608024	608080	YLR233C_3	-	YLR233C	608044	mono	CDR	protein_coding
XII	609146	609183	ncRNA_677_1	+	ncRNA_677	609172	NA	NA	ncRNA
XII	609327	609386	ncRNA_677_2	+	ncRNA_677	609362	NA	NA	ncRNA
XII	609686	609721	ncRNA_1547_1	-	ncRNA_1547	609693	NA	NA	ncRNA
XII	612233	612286	YLR234W_1	+	YLR234W	612272	mono	3'UTR	protein_coding
XII	614229	614265	ncRNA_1548_1	-	ncRNA_1548	614239	NA	NA	ncRNA
XII	614268	614293	ncRNA_1548_2	-	ncRNA_1548	614268	NA	NA	ncRNA
XII	614306	614357	YLR237W_1	+	YLR237W	614349	mono	3'UTR	protein_coding
XII	614336	614376	ncRNA_1548_3	-	ncRNA_1548	614346	NA	NA	ncRNA
XII	616222	616264	YLR239C_1	-	YLR239C	616225	mono	3'UTR	protein_coding
XII	616256	616309	YLR238W_1	+	YLR238W	616301	mono	3'UTR	protein_coding
XII	618503	618557	ncRNA_1549_1	-	ncRNA_1549	618506	NA	NA	ncRNA
XII	620221	620261	YLR240W_1	+	YLR240W	620249	mono	3'UTR	protein_coding
XII	620286	620329	YLR240W_2	+	YLR240W	620320	mono	3'UTR	protein_coding
XII	622854	622905	YLR241W_1	+	YLR241W	622893	mono	3'UTR	protein_coding
XII	622878	622929	YLR242C_1	-	YLR242C	622884	mono	3'UTR	protein_coding
XII	622951	622992	YLR241W_2	+	YLR241W	622977	mono	3'UTR	protein_coding
XII	624987	625032	YLR244C_1	-	YLR244C	625005	multi	3'UTR	protein_coding
XII	625044	625095	YLR243W_1	+	YLR243W	625090	mono	3'UTR	protein_coding
XII	625077	625108	YLR244C_2	-	YLR244C	625104	multi	3'UTR	protein_coding
XII	625111	625149	YLR244C_3	-	YLR244C	625111	multi	3'UTR	protein_coding
XII	625125	625193	YLR243W_2	+	YLR243W	625153	mono	3'UTR	protein_coding
XII	626317	626359	YLR245C_1	-	YLR245C	626345	mono	3'UTR	protein_coding
XII	626383	626436	YLR245C_2	-	YLR245C	626392	mono	3'UTR	protein_coding
XII	628225	628276	YLR246W_1	+	YLR246W	628267	mono	3'UTR	protein_coding
XII	628552	628574	YLR247C_1	-	YLR247C	628553	mono	3'UTR	protein_coding
XII	628577	628625	YLR247C_2	-	YLR247C	628578	mono	3'UTR	protein_coding
XII	628825	628870	YLR247C_3	-	YLR247C	628825	mono	CDR	protein_coding
XII	629461	629516	YLR247C_4	-	YLR247C	629476	mono	CDR	protein_coding
XII	631124	631191	YLR247C_5	-	YLR247C	631138	mono	CDR	protein_coding
XII	631687	631743	YLR247C_6	-	YLR247C	631690	mono	CDR	protein_coding
XII	634061	634124	ncRNA_678_1	+	ncRNA_678	634097	NA	NA	ncRNA
XII	635979	636034	YLR248W_1	+	YLR248W	636021	mono	CDR	protein_coding
XII	636078	636099	ncRNA_1551_1	-	ncRNA_1551	636082	NA	NA	ncRNA
XII	636102	636143	ncRNA_1551_2	-	ncRNA_1551	636112	NA	NA	ncRNA
XII	636181	636229	YLR248W_2	+	YLR248W	636229	mono	3'UTR	protein_coding
XII	639803	639871	YLR249W_1	+	YLR249W	639838	mono	CDR	protein_coding
XII	639961	640008	YLR249W_2	+	YLR249W	639998	mono	3'UTR	protein_coding
XII	640011	640043	YLR249W_3	+	YLR249W	640043	mono	3'UTR	protein_coding
XII	640046	640085	YLR249W_4	+	YLR249W	640086	mono	3'UTR	protein_coding
XII	641098	641129	YLR250W_1	+	YLR250W	641129	mono	3'UTR	protein_coding
XII	641132	641173	YLR250W_2	+	YLR250W	641135	mono	3'UTR	protein_coding
XII	641327	641383	ncRNA_1552_1	-	ncRNA_1552	641327	NA	NA	ncRNA
XII	641412	641472	ncRNA_1552_2	-	ncRNA_1552	641429	NA	NA	ncRNA
XII	642275	642325	YLR251W_1	+	YLR251W	642319	mono	3'UTR	protein_coding
XII	642410	642462	YLR251W_2	+	YLR251W	642458	multi	3'UTR	protein_coding
XII	644324	644372	YLR254C_1	-	YLR254C	644326	mono	3'UTR	protein_coding
XII	644379	644431	YLR253W_1	+	YLR253W	644430	mono	3'UTR	protein_coding
XII	649279	649330	ncRNA_1553_1	-	ncRNA_1553	649286	NA	NA	ncRNA
XII	649709	649763	ncRNA_1553_2	-	ncRNA_1553	649710	NA	NA	ncRNA
XII	650088	650137	ncRNA_1553_3	-	ncRNA_1553	650089	NA	NA	ncRNA
XII	650179	650232	ncRNA_1553_4	-	ncRNA_1553	650189	NA	NA	ncRNA
XII	657031	657065	merged_ncRNA_100_1	-	merged_ncRNA_100	657031	NA	NA	ncRNA
XII	657068	657105	merged_ncRNA_100_2	-	merged_ncRNA_100	657068	NA	NA	ncRNA
XII	657197	657252	merged_ncRNA_100_3	-	merged_ncRNA_100	657210	NA	NA	ncRNA
XII	657253	657287	merged_ncRNA_49_1	+	merged_ncRNA_49	657287	NA	NA	ncRNA
XII	657290	657336	merged_ncRNA_49_2	+	merged_ncRNA_49	657297	NA	NA	ncRNA
XII	657396	657507	merged_ncRNA_100_4	-	merged_ncRNA_100	657487	NA	NA	ncRNA
XII	657588	657623	merged_ncRNA_49_3	+	merged_ncRNA_49	657623	NA	NA	ncRNA
XII	657700	657764	merged_ncRNA_49_4	+	merged_ncRNA_49	657738	NA	NA	ncRNA
XII	657768	657852	merged_ncRNA_100_5	-	merged_ncRNA_100	657811	NA	NA	ncRNA
XII	657909	657960	merged_ncRNA_49_5	+	merged_ncRNA_49	657943	NA	NA	ncRNA
XII	658541	658592	ncRNA_681_1	+	ncRNA_681	658582	NA	NA	ncRNA
XII	658619	658671	ncRNA_681_2	+	ncRNA_681	658671	NA	NA	ncRNA
XII	658674	658709	ncRNA_681_3	+	ncRNA_681	658677	NA	NA	ncRNA
XII	658814	658861	ncRNA_681_4	+	ncRNA_681	658817	NA	NA	ncRNA
XII	659709	659747	YLR257W_1	+	YLR257W	659740	mono	CDR	protein_coding
XII	659850	659905	YLR257W_2	+	YLR257W	659887	mono	3'UTR	protein_coding
XII	660496	660526	ncRNA_1556_1	-	ncRNA_1556	660501	NA	NA	ncRNA
XII	660579	660630	ncRNA_682_1	+	ncRNA_682	660621	NA	NA	ncRNA
XII	660658	660706	ncRNA_682_2	+	ncRNA_682	660684	NA	NA	ncRNA
XII	662993	663028	YLR259C_1	-	YLR259C	663008	mono	3'UTR	protein_coding
XII	663106	663154	YLR259C_2	-	YLR259C	663115	mono	3'UTR	protein_coding
XII	663155	663202	YLR258W_1	+	YLR258W	663192	mono	3'UTR	protein_coding
XII	663182	663234	YLR259C_3	-	YLR259C	663189	mono	3'UTR	protein_coding
XII	663234	663264	YLR258W_2	+	YLR258W	663261	mono	3'UTR	protein_coding
XII	667938	667982	YLR260W_1	+	YLR260W	667971	mono	3'UTR	protein_coding
XII	668011	668048	YLR260W_2	+	YLR260W	668047	mono	3'UTR	protein_coding
XII	668051	668093	YLR260W_3	+	YLR260W	668075	mono	3'UTR	protein_coding
XII	669357	669407	YLR262C-A_1	-	YLR262C-A	669367	mono	3'UTR	protein_coding
XII	669366	669413	ncRNA_683_1	+	ncRNA_683	669399	NA	NA	ncRNA
XII	670124	670188	ncRNA_684_1	+	ncRNA_684	670165	NA	NA	ncRNA
XII	672843	672903	YLR263W_1	+	YLR263W	672883	mono	3'UTR	protein_coding
XII	673384	673433	YLR264W_1	+	YLR264W	673423	mono	3'UTR	protein_coding
XII	673937	673983	YLR264W_2	+	YLR264W	673980	mono	3'UTR	protein_coding
XII	674257	674301	YLR265C_1	-	YLR265C	674262	mono	3'UTR	protein_coding
XII	675005	675050	YLR265C_2	-	YLR265C	675007	mono	CDR	protein_coding
XII	675584	675633	YLR266C_1	-	YLR266C	675585	mono	3'UTR	protein_coding
XII	676043	676086	YLR266C_2	-	YLR266C	676044	mono	CDR	protein_coding
XII	676197	676242	YLR266C_3	-	YLR266C	676215	mono	CDR	protein_coding
XII	676245	676286	YLR266C_4	-	YLR266C	676279	mono	CDR	protein_coding
XII	676290	676339	YLR266C_5	-	YLR266C	676304	mono	CDR	protein_coding
XII	676348	676400	ncRNA_685_1	+	ncRNA_685	676385	NA	NA	ncRNA
XII	676422	676451	ncRNA_685_2	+	ncRNA_685	676451	NA	NA	ncRNA
XII	676454	676487	ncRNA_685_3	+	ncRNA_685	676465	NA	NA	ncRNA
XII	678792	678833	ncRNA_1558_1	-	ncRNA_1558	678792	NA	NA	ncRNA
XII	678807	678862	YLR267W_1	+	YLR267W	678857	mono	CDR	protein_coding
XII	679212	679243	YLR267W_2	+	YLR267W	679243	mono	CDR	protein_coding
XII	679246	679275	YLR267W_3	+	YLR267W	679254	mono	CDR	protein_coding
XII	680000	680042	YLR267W_4	+	YLR267W	680022	mono	3'UTR	protein_coding
XII	680913	680962	YLR268W_1	+	YLR268W	680946	mono	3'UTR	protein_coding
XII	680993	681036	YLR268W_2	+	YLR268W	681013	mono	3'UTR	protein_coding
XII	681114	681188	YLR268W_3	+	YLR268W	681146	mono	3'UTR	protein_coding
XII	682290	682327	YLR270W_1	+	YLR270W	682327	mono	3'UTR	protein_coding
XII	682313	682347	ncRNA_1559_1	-	ncRNA_1559	682323	NA	NA	ncRNA
XII	682330	682363	YLR270W_2	+	YLR270W	682353	mono	3'UTR	protein_coding
XII	682350	682372	ncRNA_1559_2	-	ncRNA_1559	682350	NA	NA	ncRNA
XII	682387	682433	YLR270W_3	+	YLR270W	682423	mono	3'UTR	protein_coding
XII	682894	682953	ncRNA_1560_1	-	ncRNA_1560	682918	NA	NA	ncRNA
XII	683588	683633	YLR272C_1	-	YLR272C	683594	mono	3'UTR	protein_coding
XII	683624	683682	YLR271W_1	+	YLR271W	683666	mono	3'UTR	protein_coding
XII	683751	683799	YLR271W_2	+	YLR271W	683792	mono	3'UTR	protein_coding
XII	684413	684445	YLR271W_3	+	YLR271W	684445	mono	3'UTR	protein_coding
XII	684448	684491	YLR271W_4	+	YLR271W	684483	mono	3'UTR	protein_coding
XII	687550	687611	ncRNA_1561_1	-	ncRNA_1561	687572	NA	NA	ncRNA
XII	687596	687675	ncRNA_686_1	+	ncRNA_686	687640	NA	NA	ncRNA
XII	687992	688078	ncRNA_1562_1	-	ncRNA_1562	687992	NA	NA	ncRNA
XII	688916	688945	YLR273C_1	-	YLR273C	688921	mono	3'UTR	protein_coding
XII	688948	688992	YLR273C_2	-	YLR273C	688953	mono	3'UTR	protein_coding
XII	693878	693981	ncRNA_1563_1	-	ncRNA_1563	693945	NA	NA	ncRNA
XII	693898	693959	YLR274W_1	+	YLR274W	693953	mono	3'UTR	protein_coding
XII	693975	694019	YLR274W_2	+	YLR274W	694015	mono	3'UTR	protein_coding
XII	694063	694111	YLR274W_3	+	YLR274W	694093	mono	3'UTR	protein_coding
XII	694863	694916	YLR276C_1	-	YLR276C	694886	mono	3'UTR	protein_coding
XII	694904	694958	YLR275W_1	+	YLR275W	694949	mono	3'UTR	protein_coding
XII	694931	694967	YLR276C_2	-	YLR276C	694955	mono	3'UTR	protein_coding
XII	694970	694998	YLR276C_3	-	YLR276C	694970	mono	3'UTR	protein_coding
XII	694984	695037	YLR275W_2	+	YLR275W	695027	mono	3'UTR	protein_coding
XII	695001	695044	YLR276C_4	-	YLR276C	695011	mono	3'UTR	protein_coding
XII	695040	695063	YLR275W_3	+	YLR275W	695061	mono	3'UTR	protein_coding
XII	695768	695823	YLR276C_5	-	YLR276C	695782	mono	CDR	protein_coding
XII	696990	697047	YLR277C_1	-	YLR277C	697013	mono	3'UTR	protein_coding
XII	697080	697133	YLR277C_2	-	YLR277C	697092	mono	3'UTR	protein_coding
XII	698530	698612	YLR277C_3	-	YLR277C	698530	mono	CDR	protein_coding
XII	699800	699841	ncRNA_1564_1	-	ncRNA_1564	699802	NA	NA	ncRNA
XII	699913	699949	ncRNA_1564_2	-	ncRNA_1564	699919	NA	NA	ncRNA
XII	701191	701245	ncRNA_687_1	+	ncRNA_687	701237	NA	NA	ncRNA
XII	701248	701268	ncRNA_687_2	+	ncRNA_687	701264	NA	NA	ncRNA
XII	704124	704161	YLR281C_1	-	YLR281C	704132	mono	3'UTR	protein_coding
XII	704447	704505	YLR281C_2	-	YLR281C	704467	mono	3'UTR	protein_coding
XII	705191	705253	YLR283W_1	+	YLR283W	705224	mono	CDR	protein_coding
XII	706101	706152	YLR284C_1	-	YLR284C	706111	mono	3'UTR	protein_coding
XII	706123	706182	YLR283W_2	+	YLR283W	706169	mono	3'UTR	protein_coding
XII	707306	707355	ncRNA_1565_1	-	ncRNA_1565	707312	NA	NA	ncRNA
XII	708148	708207	YLR285C-A_1	-	YLR285C-A	708160	multi	3'UTR	protein_coding
XII	708261	708315	YLR286C_1	-	YLR286C	708276	mono	3'UTR	protein_coding
XII	708292	708340	YLR285W_1	+	YLR285W	708330	mono	3'UTR	protein_coding
XII	708368	708409	YLR285W_2	+	YLR285W	708405	mono	3'UTR	protein_coding
XII	710106	710140	YLR287C_1	-	YLR287C	710121	mono	3'UTR	protein_coding
XII	710239	710268	YLR287C_2	-	YLR287C	710239	mono	3'UTR	protein_coding
XII	710271	710322	YLR287C_3	-	YLR287C	710281	mono	3'UTR	protein_coding
XII	710336	710381	YLR287C_4	-	YLR287C	710336	mono	3'UTR	protein_coding
XII	710721	710765	YLR287C_5	-	YLR287C	710762	mono	3'UTR	protein_coding
XII	710768	710801	YLR287C_6	-	YLR287C	710768	mono	3'UTR	protein_coding
XII	710886	710952	YLR287C_7	-	YLR287C	710917	mono	3'UTR	protein_coding
XII	712320	712383	YLR287C-A_1	-	YLR287C-A	712324	mono	3'UTR	protein_coding
XII	713312	713380	YLR288C_1	-	YLR288C	713342	mono	3'UTR	protein_coding
XII	713418	713447	YLR288C_2	-	YLR288C	713425	mono	3'UTR	protein_coding
XII	713458	713504	YLR288C_3	-	YLR288C	713464	mono	3'UTR	protein_coding
XII	714599	714654	YLR288C_4	-	YLR288C	714617	mono	CDR	protein_coding
XII	716960	716989	YLR290C_1	-	YLR290C	716964	mono	3'UTR	protein_coding
XII	717023	717076	YLR290C_2	-	YLR290C	717035	mono	3'UTR	protein_coding
XII	717031	717069	YLR289W_1	+	YLR289W	717067	mono	3'UTR	protein_coding
XII	717070	717109	YLR289W_2	+	YLR289W	717099	mono	3'UTR	protein_coding
XII	717112	717165	YLR289W_3	+	YLR289W	717139	mono	3'UTR	protein_coding
XII	718144	718215	YLR291C_1	-	YLR291C	718163	mono	3'UTR	protein_coding
XII	718258	718282	YLR291C_2	-	YLR291C	718264	mono	3'UTR	protein_coding
XII	719603	719632	YLR292C_1	-	YLR292C	719604	mono	3'UTR	protein_coding
XII	719635	719664	YLR292C_2	-	YLR292C	719635	mono	3'UTR	protein_coding
XII	719667	719695	YLR292C_3	-	YLR292C	719683	mono	3'UTR	protein_coding
XII	720553	720596	YLR293C_1	-	YLR293C	720555	mono	3'UTR	protein_coding
XII	720576	720616	ncRNA_689_1	+	ncRNA_689	720602	NA	NA	ncRNA
XII	720658	720706	YLR293C_2	-	YLR293C	720667	mono	3'UTR	protein_coding
XII	720994	721028	YLR293C_3	-	YLR293C	721001	mono	CDR	protein_coding
XII	721038	721091	YLR293C_4	-	YLR293C	721046	mono	CDR	protein_coding
XII	721708	721793	YLR295C_1	-	YLR295C	721751	mono	3'UTR	protein_coding
XII	721883	721930	YLR295C_2	-	YLR295C	721887	mono	3'UTR	protein_coding
XII	721940	721995	YLR295C_3	-	YLR295C	721970	mono	3'UTR	protein_coding
XII	723976	724024	YLR298C_1	-	YLR298C	723977	mono	3'UTR	protein_coding
XII	724400	724433	YLR297W_1	+	YLR297W	724433	mono	CDR	protein_coding
XII	724552	724581	YLR298C_2	-	YLR298C	724560	mono	3'UTR	protein_coding
XII	724584	724630	YLR298C_3	-	YLR298C	724620	mono	3'UTR	protein_coding
XII	724643	724676	YLR297W_2	+	YLR297W	724677	mono	3'UTR	protein_coding
XII	724643	724690	YLR298C_4	-	YLR298C	724651	mono	3'UTR	protein_coding
XII	724694	724733	YLR297W_3	+	YLR297W	724730	mono	3'UTR	protein_coding
XII	725834	725889	ncRNA_1567_1	-	ncRNA_1567	725841	NA	NA	ncRNA
XII	725896	725936	ncRNA_690_1	+	ncRNA_690	725936	NA	NA	ncRNA
XII	725939	725976	ncRNA_690_2	+	ncRNA_690	725946	NA	NA	ncRNA
XII	725990	726046	ncRNA_690_3	+	ncRNA_690	726036	NA	NA	ncRNA
XII	726167	726219	YLR299W_1	+	YLR299W	726209	mono	CDR	protein_coding
XII	728139	728184	YLR299W_2	+	YLR299W	728181	mono	3'UTR	protein_coding
XII	728842	728897	ncRNA_691_1	+	ncRNA_691	728887	NA	NA	ncRNA
XII	730080	730148	YLR300W_1	+	YLR300W	730105	mono	CDR	protein_coding
XII	730483	730516	YLR300W_2	+	YLR300W	730516	mono	3'UTR	protein_coding
XII	730519	730558	YLR300W_3	+	YLR300W	730550	mono	3'UTR	protein_coding
XII	731638	731693	YLR301W_1	+	YLR301W	731669	mono	3'UTR	protein_coding
XII	733704	733756	YLR303W_1	+	YLR303W	733747	mono	CDR	protein_coding
XII	733838	733875	YLR303W_2	+	YLR303W	733865	mono	CDR	protein_coding
XII	733932	733985	YLR303W_3	+	YLR303W	733986	mono	3'UTR	protein_coding
XII	734963	735012	YLR304C_1	-	YLR304C	734974	mono	3'UTR	protein_coding
XII	735051	735085	YLR304C_2	-	YLR304C	735055	mono	3'UTR	protein_coding
XII	738021	738066	YLR305C_1	-	YLR305C	738030	mono	3'UTR	protein_coding
XII	738103	738147	YLR305C_2	-	YLR305C	738108	mono	3'UTR	protein_coding
XII	742896	742956	YLR305C_3	-	YLR305C	742905	mono	CDR	protein_coding
XII	744882	744926	YLR306W_1	+	YLR306W	744917	mono	3'UTR	protein_coding
XII	744982	745033	YLR306W_2	+	YLR306W	745011	mono	3'UTR	protein_coding
XII	746584	746630	YLR307W_1	+	YLR307W	746623	mono	3'UTR	protein_coding
XII	746593	746642	YLR307C-A_1	-	YLR307C-A	746600	mono	3'UTR	protein_coding
XII	747200	747249	ncRNA_1568_1	-	ncRNA_1568	747208	NA	NA	ncRNA
XII	748791	748839	YLR309C_1	-	YLR309C	748809	mono	3'UTR	protein_coding
XII	748887	748941	YLR309C_2	-	YLR309C	748888	mono	3'UTR	protein_coding
XII	748974	749017	YLR309C_3	-	YLR309C	748978	mono	3'UTR	protein_coding
XII	750207	750289	YLR309C_4	-	YLR309C	750223	mono	CDR	protein_coding
XII	750881	750942	YLR309C_5	-	YLR309C	750905	mono	CDR	protein_coding
XII	751159	751191	YLR309C_6	-	YLR309C	751175	mono	CDR	protein_coding
XII	751194	751240	YLR309C_7	-	YLR309C	751222	mono	CDR	protein_coding
XII	751251	751289	YLR309C_8	-	YLR309C	751258	mono	CDR	protein_coding
XII	751301	751342	YLR309C_9	-	YLR309C	751302	mono	CDR	protein_coding
XII	751967	752021	YLR310C_1	-	YLR310C	751979	mono	3'UTR	protein_coding
XII	757217	757270	YLR312C_1	-	YLR312C	757242	mono	3'UTR	protein_coding
XII	757311	757372	YLR312C_2	-	YLR312C	757337	mono	3'UTR	protein_coding
XII	757412	757457	YLR312C_3	-	YLR312C	757422	mono	3'UTR	protein_coding
XII	757460	757496	YLR312C_4	-	YLR312C	757470	mono	3'UTR	protein_coding
XII	757499	757536	YLR312C_5	-	YLR312C	757509	mono	3'UTR	protein_coding
XII	757587	757641	YLR312C_6	-	YLR312C	757601	mono	3'UTR	protein_coding
XII	758021	758100	YLR312C_7	-	YLR312C	758038	mono	CDR	protein_coding
XII	758701	758742	YLR312C_8	-	YLR312C	758711	mono	CDR	protein_coding
XII	758745	758783	YLR312C_9	-	YLR312C	758745	mono	CDR	protein_coding
XII	760294	760347	YLR313C_1	-	YLR313C	760306	mono	3'UTR	protein_coding
XII	760304	760338	YLR312W-A_1	+	YLR312W-A	760338	mono	3'UTR	protein_coding
XII	760341	760375	YLR312W-A_2	+	YLR312W-A	760365	mono	3'UTR	protein_coding
XII	762462	762518	YLR314C_1	-	YLR314C	762470	mono	3'UTR	protein_coding
XII	762534	762567	YLR314C_2	-	YLR314C	762535	mono	3'UTR	protein_coding
XII	762553	762588	ncRNA_692_1	+	ncRNA_692	762578	NA	NA	ncRNA
XII	763265	763320	YLR314C_3	-	YLR314C	763279	mono	CDR	protein_coding
XII	765156	765194	YLR316C_1	-	YLR316C	765161	mono	3'UTR	protein_coding
XII	765197	765222	YLR316C_2	-	YLR316C	765197	mono	3'UTR	protein_coding
XII	765903	765957	YLR315W_1	+	YLR315W	765945	mono	3'UTR	protein_coding
XII	766186	766239	YLR315W_2	+	YLR315W	766221	mono	3'UTR	protein_coding
XII	766267	766309	YLR315W_3	+	YLR315W	766292	mono	3'UTR	protein_coding
XII	769132	769176	YLR319C_1	-	YLR319C	769135	mono	3'UTR	protein_coding
XII	769179	769246	YLR318W_1	+	YLR318W	769221	mono	3'UTR	protein_coding
XII	774722	774756	YLR320W_1	+	YLR320W	774756	mono	CDR	protein_coding
XII	774759	774801	YLR320W_2	+	YLR320W	774792	mono	CDR	protein_coding
XII	775467	775509	YLR320W_3	+	YLR320W	775507	mono	CDR	protein_coding
XII	776254	776306	YLR321C_1	-	YLR321C	776255	mono	3'UTR	protein_coding
XII	776256	776296	YLR320W_4	+	YLR320W	776285	mono	CDR	protein_coding
XII	776301	776343	YLR320W_5	+	YLR320W	776333	mono	3'UTR	protein_coding
XII	776346	776382	YLR320W_6	+	YLR320W	776364	mono	3'UTR	protein_coding
XII	776519	776555	YLR321C_2	-	YLR321C	776519	mono	3'UTR	protein_coding
XII	777923	777954	YLR323C_1	-	YLR323C	777942	mono	3'UTR	protein_coding
XII	777992	778038	YLR323C_2	-	YLR323C	777998	mono	3'UTR	protein_coding
XII	780809	780843	YLR324W_1	+	YLR324W	780842	mono	3'UTR	protein_coding
XII	780896	780940	YLR325C_1	-	YLR325C	780900	mono	3'UTR	protein_coding
XII	780902	780949	YLR324W_2	+	YLR324W	780936	mono	3'UTR	protein_coding
XII	780975	781003	YLR324W_3	+	YLR324W	780978	mono	3'UTR	protein_coding
XII	780989	781025	YLR325C_2	-	YLR325C	780990	mono	3'UTR	protein_coding
XII	781087	781119	YLR325C_3	-	YLR325C	781097	mono	3'UTR	protein_coding
XII	781127	781176	YLR325C_4	-	YLR325C	781131	mono	3'UTR	protein_coding
XII	782944	782992	YLR327C_1	-	YLR327C	782954	mono	3'UTR	protein_coding
XII	782947	782989	YLR326W_1	+	YLR326W	782977	mono	3'UTR	protein_coding
XII	783004	783043	YLR326W_2	+	YLR326W	783035	mono	3'UTR	protein_coding
XII	783372	783417	ncRNA_1569_1	-	ncRNA_1569	783372	NA	NA	ncRNA
XII	783420	783461	ncRNA_1569_2	-	ncRNA_1569	783430	NA	NA	ncRNA
XII	785910	786007	YLR328W_1	+	YLR328W	785947	mono	CDR	protein_coding
XII	786253	786308	YLR328W_2	+	YLR328W	786290	mono	3'UTR	protein_coding
XII	786700	786749	ncRNA_1570_1	-	ncRNA_1570	786708	NA	NA	ncRNA
XII	789603	789673	YLR330W_1	+	YLR330W	789668	mono	CDR	protein_coding
XII	789707	789748	ncRNA_1571_1	-	ncRNA_1571	789724	NA	NA	ncRNA
XII	789784	789830	YLR330W_2	+	YLR330W	789826	mono	3'UTR	protein_coding
XII	790386	790453	YLR331C_1	-	YLR331C	790418	mono	3'UTR	protein_coding
XII	791885	791919	ncRNA_1572_1	-	ncRNA_1572	791895	NA	NA	ncRNA
XII	791957	792002	YLR332W_1	+	YLR332W	791990	mono	3'UTR	protein_coding
XII	791963	792010	ncRNA_1572_2	-	ncRNA_1572	791967	NA	NA	ncRNA
XII	793295	793333	ncRNA_1573_1	-	ncRNA_1573	793295	NA	NA	ncRNA
XII	793474	793505	ncRNA_695_1	+	ncRNA_695	793505	NA	NA	ncRNA
XII	793508	793546	ncRNA_695_2	+	ncRNA_695	793510	NA	NA	ncRNA
XII	793770	793820	ncRNA_695_3	+	ncRNA_695	793810	NA	NA	ncRNA
XII	793823	793853	ncRNA_695_4	+	ncRNA_695	793849	NA	NA	ncRNA
XII	794225	794252	ncRNA_1574_1	-	ncRNA_1574	794230	NA	NA	ncRNA
XII	794255	794315	ncRNA_1574_2	-	ncRNA_1574	794265	NA	NA	ncRNA
XII	794326	794374	ncRNA_1574_3	-	ncRNA_1574	794354	NA	NA	ncRNA
XII	794394	794436	ncRNA_1574_4	-	ncRNA_1574	794409	NA	NA	ncRNA
XII	794439	794482	ncRNA_1574_5	-	ncRNA_1574	794480	NA	NA	ncRNA
XII	794485	794524	ncRNA_1574_6	-	ncRNA_1574	794495	NA	NA	ncRNA
XII	794560	794605	ncRNA_1574_7	-	ncRNA_1574	794571	NA	NA	ncRNA
XII	794644	794695	ncRNA_1574_8	-	ncRNA_1574	794654	NA	NA	ncRNA
XII	794756	794803	ncRNA_1574_9	-	ncRNA_1574	794784	NA	NA	ncRNA
XII	794808	794859	ncRNA_1574_10	-	ncRNA_1574	794819	NA	NA	ncRNA
XII	794917	794980	ncRNA_1574_11	-	ncRNA_1574	794933	NA	NA	ncRNA
XII	795452	795504	YLR333C_1	-	YLR333C	795462	mono	3'UTR	protein_coding
XII	795936	795982	ncRNA_1575_1	-	ncRNA_1575	795936	NA	NA	ncRNA
XII	799522	799563	YLR336C_1	-	YLR336C	799548	mono	3'UTR	protein_coding
XII	799580	799627	YLR336C_2	-	YLR336C	799584	mono	3'UTR	protein_coding
XII	799590	799628	YLR335W_1	+	YLR335W	799621	mono	3'UTR	protein_coding
XII	799654	799720	YLR335W_2	+	YLR335W	799689	mono	3'UTR	protein_coding
XII	799658	799699	YLR336C_3	-	YLR336C	799668	mono	3'UTR	protein_coding
XII	802526	802574	YLR337C_1	-	YLR337C	802527	mono	3'UTR	protein_coding
XII	806868	806914	YLR340W_1	+	YLR340W	806912	mono	3'UTR	protein_coding
XII	808126	808207	ncRNA_1576_1	-	ncRNA_1576	808160	NA	NA	ncRNA
XII	809950	810024	YLR341W_1	+	YLR341W	810026	multi	3'UTR	protein_coding
XII	810716	810770	YLR342W_1	+	YLR342W	810756	mono	CDR	protein_coding
XII	811878	811937	YLR342W_2	+	YLR342W	811923	mono	CDR	protein_coding
XII	812144	812196	YLR342W_3	+	YLR342W	812178	mono	CDR	protein_coding
XII	815239	815283	YLR342W-A_1	+	YLR342W-A	815279	mono	CDR	protein_coding
XII	815780	815817	YLR342W_4	+	YLR342W	815814	mono	3'UTR	protein_coding
XII	815820	815845	YLR342W-A_2	+	YLR342W-A	815845	multi	CDR	protein_coding
XII	815848	815886	YLR342W-A_3	+	YLR342W-A	815877	multi	CDR	protein_coding
XII	816055	816103	YLR342W-A_4	+	YLR342W-A	816098	mono	3'UTR	protein_coding
XII	817724	817774	ncRNA_1577_1	-	ncRNA_1577	817750	NA	NA	ncRNA
XII	817778	817834	YLR343W_1	+	YLR343W	817826	multi	3'UTR	protein_coding
XII	818091	818135	ncRNA_1577_2	-	ncRNA_1577	818109	NA	NA	ncRNA
XII	818138	818182	ncRNA_1577_3	-	ncRNA_1577	818153	NA	NA	ncRNA
XII	820208	820252	YLR344W_1	+	YLR344W	820248	mono	3'UTR	protein_coding
XII	820292	820324	YLR344W_2	+	YLR344W	820318	mono	3'UTR	protein_coding
XII	821344	821387	YLR345W_1	+	YLR345W	821377	mono	CDR	protein_coding
XII	822027	822061	YLR346C_1	-	YLR346C	822033	mono	3'UTR	protein_coding
XII	822079	822126	YLR345W_2	+	YLR345W	822124	mono	3'UTR	protein_coding
XII	822131	822178	YLR346C_2	-	YLR346C	822133	mono	3'UTR	protein_coding
XII	822134	822160	YLR345W_3	+	YLR345W	822161	mono	3'UTR	protein_coding
XII	822239	822269	YLR345W_4	+	YLR345W	822241	mono	3'UTR	protein_coding
XII	822336	822385	YLR346C_3	-	YLR346C	822355	mono	CDR	protein_coding
XII	823284	823331	YLR347C_1	-	YLR347C	823297	mono	3'UTR	protein_coding
XII	823372	823422	YLR347C_2	-	YLR347C	823381	mono	3'UTR	protein_coding
XII	823491	823537	YLR347C_3	-	YLR347C	823496	mono	3'UTR	protein_coding
XII	823547	823568	ncRNA_697_1	+	ncRNA_697	823568	NA	NA	ncRNA
XII	823571	823599	YLR347C_4	-	YLR347C	823574	mono	3'UTR	protein_coding
XII	823571	823618	ncRNA_697_2	+	ncRNA_697	823579	NA	NA	ncRNA
XII	823701	823739	YLR347C_5	-	YLR347C	823709	mono	3'UTR	protein_coding
XII	825594	825656	YLR347C_6	-	YLR347C	825620	mono	CDR	protein_coding
XII	826904	826955	YLR348C_1	-	YLR348C	826906	mono	3'UTR	protein_coding
XII	827857	827898	ncRNA_1579_1	-	ncRNA_1579	827868	NA	NA	ncRNA
XII	827907	827963	ncRNA_1579_2	-	ncRNA_1579	827929	NA	NA	ncRNA
XII	828544	828571	ncRNA_1580_1	-	ncRNA_1580	828548	NA	NA	ncRNA
XII	828669	828723	ncRNA_698_1	+	ncRNA_698	828713	NA	NA	ncRNA
XII	828726	828745	ncRNA_698_2	+	ncRNA_698	828745	NA	NA	ncRNA
XII	829353	829410	YLR351C_1	-	YLR351C	829356	mono	3'UTR	protein_coding
XII	829438	829491	YLR350W_1	+	YLR350W	829481	mono	3'UTR	protein_coding
XII	829473	829516	YLR351C_2	-	YLR351C	829479	mono	3'UTR	protein_coding
XII	833517	833579	YLR352W_1	+	YLR352W	833555	mono	3'UTR	protein_coding
XII	833596	833641	YLR352W_2	+	YLR352W	833636	mono	3'UTR	protein_coding
XII	836184	836219	YLR354C_1	-	YLR354C	836189	mono	3'UTR	protein_coding
XII	836222	836256	YLR354C_2	-	YLR354C	836222	mono	3'UTR	protein_coding
XII	836227	836266	YLR353W_1	+	YLR353W	836263	mono	3'UTR	protein_coding
XII	836288	836325	YLR353W_2	+	YLR353W	836315	mono	3'UTR	protein_coding
XII	837452	837505	ncRNA_1581_1	-	ncRNA_1581	837455	NA	NA	ncRNA
XII	837841	837890	YLR355C_1	-	YLR355C	837847	mono	3'UTR	protein_coding
XII	840258	840318	ncRNA_1582_1	-	ncRNA_1582	840282	NA	NA	ncRNA
XII	840990	841027	YLR356W_1	+	YLR356W	841027	mono	3'UTR	protein_coding
XII	841030	841062	YLR356W_2	+	YLR356W	841061	mono	3'UTR	protein_coding
XII	841097	841153	YLR356W_3	+	YLR356W	841122	mono	3'UTR	protein_coding
XII	844040	844095	YLR357W_1	+	YLR357W	844079	mono	3'UTR	protein_coding
XII	844146	844194	YLR357W_2	+	YLR357W	844190	mono	3'UTR	protein_coding
XII	845768	845813	YLR359W_1	+	YLR359W	845813	mono	3'UTR	protein_coding
XII	845816	845839	YLR359W_2	+	YLR359W	845838	mono	3'UTR	protein_coding
XII	845842	845876	YLR359W_3	+	YLR359W	845866	mono	3'UTR	protein_coding
XII	846736	846778	YLR361C_1	-	YLR361C	846740	mono	3'UTR	protein_coding
XII	846928	846968	YLR361C_2	-	YLR361C	846926	mono	3'UTR	protein_coding
XII	847000	847049	YLR361C_3	-	YLR361C	847022	mono	3'UTR	protein_coding
XII	847051	847095	YLR360W_1	+	YLR360W	847086	mono	CDR	protein_coding
XII	847072	847123	YLR361C_4	-	YLR361C	847078	mono	3'UTR	protein_coding
XII	847098	847131	YLR360W_2	+	YLR360W	847114	mono	CDR	protein_coding
XII	847440	847490	YLR361C_5	-	YLR361C	847445	mono	CDR	protein_coding
XII	847511	847565	YLR360W_3	+	YLR360W	847562	mono	3'UTR	protein_coding
XII	849178	849210	YLR361C-A_1	-	YLR361C-A	849188	mono	3'UTR	protein_coding
XII	849213	849234	YLR361C-A_2	-	YLR361C-A	849213	mono	3'UTR	protein_coding
XII	849237	849283	YLR361C-A_3	-	YLR361C-A	849242	mono	3'UTR	protein_coding
XII	852034	852093	YLR363C_1	-	YLR363C	852045	mono	3'UTR	protein_coding
XII	852095	852134	YLR362W_1	+	YLR362W	852134	mono	3'UTR	protein_coding
XII	852137	852197	YLR362W_2	+	YLR362W	852150	mono	3'UTR	protein_coding
XII	852200	852229	YLR362W_3	+	YLR362W	852219	mono	3'UTR	protein_coding
XII	852232	852268	YLR362W_4	+	YLR362W	852270	mono	3'UTR	protein_coding
XII	853325	853373	merged_ncRNA_101_1	-	merged_ncRNA_101	853329	NA	NA	ncRNA
XII	853794	853835	YLR363W-A_1	+	YLR363W-A	853811	mono	3'UTR	protein_coding
XII	853838	853889	YLR363W-A_2	+	YLR363W-A	853863	mono	3'UTR	protein_coding
XII	853900	853946	merged_ncRNA_101_2	-	merged_ncRNA_101	853901	NA	NA	ncRNA
XII	853952	854003	merged_ncRNA_101_3	-	merged_ncRNA_101	853967	NA	NA	ncRNA
XII	854038	854083	YLR363W-A_3	+	YLR363W-A	854078	mono	3'UTR	protein_coding
XII	854398	854452	merged_ncRNA_101_4	-	merged_ncRNA_101	854420	NA	NA	ncRNA
XII	854417	854445	YLR364W_1	+	YLR364W	854445	mono	3'UTR	protein_coding
XII	854448	854486	YLR364W_2	+	YLR364W	854483	mono	3'UTR	protein_coding
XII	854530	854590	YLR364W_3	+	YLR364W	854563	multi	3'UTR	protein_coding
XII	854697	854770	merged_ncRNA_101_5	-	merged_ncRNA_101	854727	NA	NA	ncRNA
XII	854731	854769	YLR364W_4	+	YLR364W	854769	mono	3'UTR	protein_coding
XII	856055	856100	ncRNA_700_1	+	ncRNA_700	856096	NA	NA	ncRNA
XII	857336	857381	YLR367W_1	+	YLR367W	857373	mono	3'UTR	protein_coding
XII	859332	859381	YLR368W_1	+	YLR368W	859381	mono	3'UTR	protein_coding
XII	861299	861351	YLR369W_1	+	YLR369W	861338	mono	CDR	protein_coding
XII	861541	861594	YLR370C_1	-	YLR370C	861554	mono	3'UTR	protein_coding
XII	861559	861608	YLR369W_2	+	YLR369W	861605	mono	3'UTR	protein_coding
XII	861684	861736	YLR370C_2	-	YLR370C	861700	mono	3'UTR	protein_coding
XII	866800	866849	ncRNA_1585_1	-	ncRNA_1585	866814	NA	NA	ncRNA
XII	866808	866857	YLR371W_1	+	YLR371W	866846	mono	3'UTR	protein_coding
XII	866907	866957	YLR371W_2	+	YLR371W	866942	mono	3'UTR	protein_coding
XII	868381	868423	YLR372W_1	+	YLR372W	868422	mono	3'UTR	protein_coding
XII	868444	868495	YLR373C_1	-	YLR373C	868451	mono	3'UTR	protein_coding
XII	868458	868506	YLR372W_2	+	YLR372W	868493	mono	3'UTR	protein_coding
XII	868561	868612	YLR373C_2	-	YLR373C	868570	mono	3'UTR	protein_coding
XII	868610	868657	YLR372W_3	+	YLR372W	868657	mono	3'UTR	protein_coding
XII	872729	872759	YLR376C_1	-	YLR376C	872730	mono	3'UTR	protein_coding
XII	872762	872784	YLR376C_2	-	YLR376C	872762	mono	3'UTR	protein_coding
XII	872783	872828	YLR375W_1	+	YLR375W	872822	mono	3'UTR	protein_coding
XII	873600	873645	YLR377C_1	-	YLR377C	873604	mono	3'UTR	protein_coding
XII	873690	873726	YLR377C_2	-	YLR377C	873691	mono	3'UTR	protein_coding
XII	874921	874960	ncRNA_703_1	+	ncRNA_703	874960	NA	NA	ncRNA
XII	874963	875001	ncRNA_703_2	+	ncRNA_703	874967	NA	NA	ncRNA
XII	875551	875612	YLR378C_1	-	YLR378C	875579	mono	3'UTR	protein_coding
XII	875708	875753	YLR378C_2	-	YLR378C	875713	mono	3'UTR	protein_coding
XII	875990	876045	YLR378C_3	-	YLR378C	876002	mono	CDR	protein_coding
XII	879524	879586	ncRNA_1586_1	-	ncRNA_1586	879545	NA	NA	ncRNA
XII	879537	879581	YLR380W_1	+	YLR380W	879570	mono	3'UTR	protein_coding
XII	879606	879646	YLR380W_2	+	YLR380W	879643	mono	3'UTR	protein_coding
XII	881903	881944	YLR382C_1	-	YLR382C	881904	mono	3'UTR	protein_coding
XII	881959	882015	YLR381W_1	+	YLR381W	882002	mono	3'UTR	protein_coding
XII	881969	882023	YLR382C_2	-	YLR382C	881976	mono	3'UTR	protein_coding
XII	888615	888661	YLR384C_1	-	YLR384C	888649	mono	3'UTR	protein_coding
XII	888635	888684	YLR383W_1	+	YLR383W	888675	mono	3'UTR	protein_coding
XII	888684	888717	YLR384C_2	-	YLR384C	888688	mono	3'UTR	protein_coding
XII	888687	888740	YLR383W_2	+	YLR383W	888705	mono	3'UTR	protein_coding
XII	888774	888821	YLR384C_3	-	YLR384C	888780	mono	3'UTR	protein_coding
XII	890342	890390	YLR385C_1	-	YLR385C	890350	mono	3'UTR	protein_coding
XII	896278	896325	YLR387C_1	-	YLR387C	896278	mono	3'UTR	protein_coding
XII	896284	896318	YLR386W_1	+	YLR386W	896308	mono	3'UTR	protein_coding
XII	896347	896390	YLR386W_2	+	YLR386W	896381	mono	3'UTR	protein_coding
XII	896410	896430	YLR386W_3	+	YLR386W	896430	mono	3'UTR	protein_coding
XII	896433	896472	YLR386W_4	+	YLR386W	896447	mono	3'UTR	protein_coding
XII	898857	898914	YLR388W_1	+	YLR388W	898896	mono	3'UTR	protein_coding
XII	899404	899455	YLR389C_1	-	YLR389C	899434	mono	3'UTR	protein_coding
XII	899470	899533	YLR388W_2	+	YLR388W	899509	mono	3'UTR	protein_coding
XII	899473	899527	YLR389C_2	-	YLR389C	899482	mono	3'UTR	protein_coding
XII	899738	899801	YLR389C_3	-	YLR389C	899765	mono	CDR	protein_coding
XII	902588	902646	YLR389C_4	-	YLR389C	902618	mono	CDR	protein_coding
XII	902760	902834	ncRNA_1588_1	-	ncRNA_1588	902776	NA	NA	ncRNA
XII	903439	903508	YLR390W_1	+	YLR390W	903480	mono	3'UTR	protein_coding
XII	904183	904231	YLR390W-A_1	+	YLR390W-A	904224	mono	CDR	protein_coding
XII	904497	904519	YLR390W-A_2	+	YLR390W-A	904519	mono	3'UTR	protein_coding
XII	904522	904570	YLR390W-A_3	+	YLR390W-A	904560	mono	3'UTR	protein_coding
XII	904625	904667	YLR390W-A_4	+	YLR390W-A	904663	mono	3'UTR	protein_coding
XII	904632	904669	YLR392C_1	-	YLR392C	904636	mono	3'UTR	protein_coding
XII	904985	905048	ncRNA_704_1	+	ncRNA_704	905023	NA	NA	ncRNA
XII	906868	906913	ncRNA_705_1	+	ncRNA_705	906910	NA	NA	ncRNA
XII	909433	909484	YLR395C_1	-	YLR395C	909434	mono	3'UTR	protein_coding
XII	909436	909488	YLR394W_1	+	YLR394W	909466	multi	3'UTR	protein_coding
XII	909508	909542	YLR394W_2	+	YLR394W	909521	multi	3'UTR	protein_coding
XII	909512	909550	YLR395C_2	-	YLR395C	909522	mono	3'UTR	protein_coding
XII	909553	909590	YLR395C_3	-	YLR395C	909553	mono	3'UTR	protein_coding
XII	909969	909993	YLR396C_1	-	YLR396C	909972	mono	3'UTR	protein_coding
XII	909996	910045	YLR396C_2	-	YLR396C	910006	mono	3'UTR	protein_coding
XII	910177	910229	YLR396C_3	-	YLR396C	910178	mono	3'UTR	protein_coding
XII	910282	910316	YLR396C_4	-	YLR396C	910285	mono	CDR	protein_coding
XII	911302	911335	ncRNA_706_1	+	ncRNA_706	911335	NA	NA	ncRNA
XII	911338	911380	ncRNA_706_2	+	ncRNA_706	911374	NA	NA	ncRNA
XII	912396	912433	YLR397C_1	-	YLR397C	912406	mono	3'UTR	protein_coding
XII	912435	912494	ncRNA_707_1	+	ncRNA_707	912473	NA	NA	ncRNA
XII	912436	912484	YLR397C_2	-	YLR397C	912446	mono	3'UTR	protein_coding
XII	912511	912552	YLR397C_3	-	YLR397C	912513	mono	3'UTR	protein_coding
XII	913043	913118	YLR397C_4	-	YLR397C	913063	mono	CDR	protein_coding
XII	914932	915001	YLR398C_1	-	YLR398C	914994	mono	3'UTR	protein_coding
XII	915037	915077	YLR398C_2	-	YLR398C	915037	mono	3'UTR	protein_coding
XII	915106	915133	YLR398C_3	-	YLR398C	915112	mono	3'UTR	protein_coding
XII	919199	919255	YLR399C_1	-	YLR399C	919218	mono	3'UTR	protein_coding
XII	919280	919347	YLR399C_2	-	YLR399C	919313	mono	3'UTR	protein_coding
XII	919427	919472	YLR399C_3	-	YLR399C	919429	mono	3'UTR	protein_coding
XII	919640	919704	YLR399C_4	-	YLR399C	919674	mono	CDR	protein_coding
XII	919720	919774	YLR399C_5	-	YLR399C	919725	mono	CDR	protein_coding
XII	919802	919851	YLR399C_6	-	YLR399C	919802	mono	CDR	protein_coding
XII	920144	920197	YLR401C_1	-	YLR401C	920146	mono	3'UTR	protein_coding
XII	921646	921675	YLR401C_2	-	YLR401C	921651	mono	3'UTR	protein_coding
XII	922393	922438	YLR401C_3	-	YLR401C	922396	mono	3'UTR	protein_coding
XII	925372	925408	YLR403W_1	+	YLR403W	925408	mono	CDR	protein_coding
XII	925481	925528	YLR403W_2	+	YLR403W	925524	mono	CDR	protein_coding
XII	925648	925694	YLR403W_3	+	YLR403W	925690	mono	CDR	protein_coding
XII	927637	927698	YLR403W_4	+	YLR403W	927684	mono	3'UTR	protein_coding
XII	927822	927869	YLR403W_5	+	YLR403W	927865	mono	3'UTR	protein_coding
XII	927886	927927	YLR403W_6	+	YLR403W	927923	mono	3'UTR	protein_coding
XII	927979	928027	YLR403W_7	+	YLR403W	928017	mono	3'UTR	protein_coding
XII	928030	928073	YLR403W_8	+	YLR403W	928043	mono	3'UTR	protein_coding
XII	928289	928345	ncRNA_1589_1	-	ncRNA_1589	928304	NA	NA	ncRNA
XII	929531	929594	YLR404W_1	+	YLR404W	929579	mono	CDR	protein_coding
XII	929612	929661	YLR404W_2	+	YLR404W	929650	mono	3'UTR	protein_coding
XII	929684	929725	YLR404W_3	+	YLR404W	929712	mono	3'UTR	protein_coding
XII	930874	930920	YLR405W_1	+	YLR405W	930910	mono	3'UTR	protein_coding
XII	930876	930920	YLR406C_1	-	YLR406C	930877	mono	3'UTR	protein_coding
XII	930954	930993	YLR405W_2	+	YLR405W	930961	mono	3'UTR	protein_coding
XII	930995	931034	YLR406C_2	-	YLR406C	930996	mono	3'UTR	protein_coding
XII	930996	931042	YLR405W_3	+	YLR405W	931023	multi	3'UTR	protein_coding
XII	931058	931125	YLR406C_3	-	YLR406C	931059	mono	3'UTR	protein_coding
XII	932987	933036	ncRNA_1590_1	-	ncRNA_1590	933003	NA	NA	ncRNA
XII	933669	933732	YLR408C_1	-	YLR408C	933696	mono	3'UTR	protein_coding
XII	933709	933762	YLR407W_1	+	YLR407W	933754	mono	3'UTR	protein_coding
XII	933753	933790	YLR408C_2	-	YLR408C	933771	mono	3'UTR	protein_coding
XII	933793	933820	YLR408C_3	-	YLR408C	933798	mono	3'UTR	protein_coding
XII	933822	933887	YLR407W_2	+	YLR407W	933880	mono	3'UTR	protein_coding
XII	933823	933864	YLR408C_4	-	YLR408C	933824	mono	3'UTR	protein_coding
XII	934355	934402	YLR409C_1	-	YLR409C	934362	mono	3'UTR	protein_coding
XII	934415	934480	ncRNA_710_1	+	ncRNA_710	934481	NA	NA	ncRNA
XII	938304	938355	YLR410W_1	+	YLR410W	938340	mono	CDR	protein_coding
XII	939802	939878	ncRNA_1591_1	-	ncRNA_1591	939834	NA	NA	ncRNA
XII	940168	940222	YLR410W_2	+	YLR410W	940221	mono	CDR	protein_coding
XII	941029	941073	YLR410W_3	+	YLR410W	941060	mono	3'UTR	protein_coding
XII	948101	948149	YLR411W_1	+	YLR411W	948148	mono	3'UTR	protein_coding
XII	949101	949196	ncRNA_1592_1	-	ncRNA_1592	949153	NA	NA	ncRNA
XII	949216	949268	YLR412W_1	+	YLR412W	949263	mono	3'UTR	protein_coding
XII	949392	949463	YLR412W_2	+	YLR412W	949431	mono	3'UTR	protein_coding
XII	950005	950058	YLR412W_3	+	YLR412W	950048	mono	3'UTR	protein_coding
XII	950082	950122	YLR412W_4	+	YLR412W	950106	mono	3'UTR	protein_coding
XII	950917	950974	ncRNA_1593_1	-	ncRNA_1593	950952	NA	NA	ncRNA
XII	953139	953190	YLR413W_1	+	YLR413W	953183	mono	3'UTR	protein_coding
XII	953226	953285	YLR414C_1	-	YLR414C	953250	multi	3'UTR	protein_coding
XII	953252	953321	YLR413W_2	+	YLR413W	953319	mono	3'UTR	protein_coding
XII	953324	953357	YLR413W_3	+	YLR413W	953348	mono	3'UTR	protein_coding
XII	953755	953804	YLR414C_2	-	YLR414C	953762	mono	CDR	protein_coding
XII	956576	956605	YLR418C_1	-	YLR418C	956582	mono	3'UTR	protein_coding
XII	956642	956701	YLR418C_2	-	YLR418C	956672	mono	3'UTR	protein_coding
XII	956704	956744	YLR417W_1	+	YLR417W	956744	mono	3'UTR	protein_coding
XII	956722	956758	YLR418C_3	-	YLR418C	956732	mono	3'UTR	protein_coding
XII	956750	956780	YLR417W_2	+	YLR417W	956758	mono	3'UTR	protein_coding
XII	956783	956806	YLR417W_3	+	YLR417W	956806	mono	3'UTR	protein_coding
XII	956809	956851	YLR417W_4	+	YLR417W	956811	mono	3'UTR	protein_coding
XII	962752	962791	YLR419W_1	+	YLR419W	962787	mono	3'UTR	protein_coding
XII	962817	962878	YLR419W_2	+	YLR419W	962857	mono	3'UTR	protein_coding
XII	963121	963170	ncRNA_1594_1	-	ncRNA_1594	963122	NA	NA	ncRNA
XII	964704	964754	YLR421C_1	-	YLR421C	964726	mono	3'UTR	protein_coding
XII	964851	964917	YLR421C_2	-	YLR421C	964881	mono	3'UTR	protein_coding
XII	964919	964968	YLR420W_1	+	YLR420W	964955	mono	3'UTR	protein_coding
XII	966477	966523	YLR422W_1	+	YLR422W	966518	mono	CDR	protein_coding
XII	968300	968364	YLR422W_2	+	YLR422W	968345	mono	CDR	protein_coding
XII	970169	970219	YLR422W_3	+	YLR422W	970214	mono	CDR	protein_coding
XII	971682	971730	YLR423C_1	-	YLR423C	971692	mono	3'UTR	protein_coding
XII	971741	971795	YLR422W_4	+	YLR422W	971793	mono	3'UTR	protein_coding
XII	971827	971875	YLR422W_5	+	YLR422W	971865	mono	3'UTR	protein_coding
XII	971878	971901	YLR422W_6	+	YLR422W	971894	mono	3'UTR	protein_coding
XII	975609	975628	YLR424W_1	+	YLR424W	975628	mono	3'UTR	protein_coding
XII	975631	975668	YLR424W_2	+	YLR424W	975658	mono	3'UTR	protein_coding
XII	981968	982039	ncRNA_1595_1	-	ncRNA_1595	981973	NA	NA	ncRNA
XII	986839	986907	YLR425W_1	+	YLR425W	986889	mono	3'UTR	protein_coding
XII	987156	987218	YLR426W_1	+	YLR426W	987194	mono	CDR	protein_coding
XII	988145	988209	YLR426W_2	+	YLR426W	988191	mono	3'UTR	protein_coding
XII	990529	990561	YLR427W_1	+	YLR427W	990560	mono	3'UTR	protein_coding
XII	990571	990614	YLR427W_2	+	YLR427W	990614	mono	3'UTR	protein_coding
XII	992717	992763	ncRNA_1596_1	-	ncRNA_1596	992741	NA	NA	ncRNA
XII	992810	992859	YLR429W_1	+	YLR429W	992848	mono	3'UTR	protein_coding
XII	992882	992905	YLR429W_2	+	YLR429W	992899	mono	3'UTR	protein_coding
XII	993404	993454	ncRNA_712_1	+	ncRNA_712	993454	NA	NA	ncRNA
XII	999170	999231	YLR430W_1	+	YLR430W	999225	mono	CDR	protein_coding
XII	1000125	1000174	YLR431C_1	-	YLR431C	1000133	mono	3'UTR	protein_coding
XII	1000180	1000232	YLR430W_2	+	YLR430W	1000217	mono	3'UTR	protein_coding
XII	1001699	1001757	ncRNA_1597_1	-	ncRNA_1597	1001733	NA	NA	ncRNA
XII	1001818	1001850	ncRNA_1597_2	-	ncRNA_1597	1001837	NA	NA	ncRNA
XII	1001853	1001904	ncRNA_1597_3	-	ncRNA_1597	1001863	NA	NA	ncRNA
XII	1004074	1004117	YLR433C_1	-	YLR433C	1004087	multi	3'UTR	protein_coding
XII	1004081	1004109	YLR432W_1	+	YLR432W	1004109	mono	CDR	protein_coding
XII	1004146	1004197	YLR432W_2	+	YLR432W	1004187	mono	3'UTR	protein_coding
XII	1004146	1004189	YLR433C_2	-	YLR433C	1004153	mono	3'UTR	protein_coding
XII	1004216	1004250	YLR432W_3	+	YLR432W	1004238	mono	3'UTR	protein_coding
XII	1004279	1004331	YLR432W_4	+	YLR432W	1004321	mono	3'UTR	protein_coding
XII	1004376	1004440	YLR433C_3	-	YLR433C	1004387	mono	CDR	protein_coding
XII	1006724	1006803	YLR435W_1	+	YLR435W	1006762	mono	CDR	protein_coding
XII	1007107	1007147	YLR435W_2	+	YLR435W	1007147	mono	3'UTR	protein_coding
XII	1007150	1007199	YLR435W_3	+	YLR435W	1007158	mono	3'UTR	protein_coding
XII	1007230	1007262	YLR435W_4	+	YLR435W	1007262	mono	3'UTR	protein_coding
XII	1007265	1007312	YLR435W_5	+	YLR435W	1007303	mono	3'UTR	protein_coding
XII	1007295	1007343	YLR436C_1	-	YLR436C	1007296	mono	3'UTR	protein_coding
XII	1007391	1007431	YLR436C_2	-	YLR436C	1007400	mono	3'UTR	protein_coding
XII	1007457	1007504	YLR436C_3	-	YLR436C	1007472	mono	CDR	protein_coding
XII	1009414	1009468	YLR436C_4	-	YLR436C	1009424	mono	CDR	protein_coding
XII	1009521	1009565	YLR436C_5	-	YLR436C	1009523	mono	CDR	protein_coding
XII	1011332	1011406	YLR437C_1	-	YLR437C	1011387	mono	3'UTR	protein_coding
XII	1011366	1011410	ncRNA_714_1	+	ncRNA_714	1011410	NA	NA	ncRNA
XII	1011459	1011512	YLR437C_2	-	YLR437C	1011472	multi	3'UTR	protein_coding
XII	1012104	1012217	ncRNA_715_1	+	ncRNA_715	1012185	NA	NA	ncRNA
XII	1013772	1013818	YLR438C-A_1	-	YLR438C-A	1013795	mono	3'UTR	protein_coding
XII	1013775	1013816	YLR438W_1	+	YLR438W	1013815	mono	3'UTR	protein_coding
XII	1013821	1013866	YLR438C-A_2	-	YLR438C-A	1013823	mono	3'UTR	protein_coding
XII	1013835	1013892	YLR438W_2	+	YLR438W	1013886	mono	3'UTR	protein_coding
XII	1015399	1015432	YLR440C_1	-	YLR440C	1015416	mono	3'UTR	protein_coding
XII	1015447	1015495	YLR440C_2	-	YLR440C	1015452	mono	3'UTR	protein_coding
XII	1015528	1015566	YLR440C_3	-	YLR440C	1015530	mono	3'UTR	protein_coding
XII	1015549	1015607	YLR439W_1	+	YLR439W	1015589	mono	3'UTR	protein_coding
XII	1017916	1017967	YLR441C_1	-	YLR441C	1017923	mono	3'UTR	protein_coding
XII	1018005	1018056	YLR441C_2	-	YLR441C	1018007	mono	3'UTR	protein_coding
XII	1018103	1018161	YLR441C_3	-	YLR441C	1018104	mono	3'UTR	protein_coding
XII	1019204	1019259	YLR442C_1	-	YLR442C	1019215	mono	3'UTR	protein_coding
XII	1023331	1023386	YLR443W_1	+	YLR443W	1023369	mono	CDR	protein_coding
XII	1023442	1023491	YLR443W_2	+	YLR443W	1023492	mono	CDR	protein_coding
XII	1024031	1024079	YLR443W_3	+	YLR443W	1024072	mono	3'UTR	protein_coding
XII	1025481	1025533	ncRNA_1601_1	-	ncRNA_1601	1025489	NA	NA	ncRNA
XII	1025528	1025579	YLR446W_1	+	YLR446W	1025569	mono	CDR	protein_coding
XII	1025582	1025611	YLR446W_2	+	YLR446W	1025601	mono	CDR	protein_coding
XII	1026693	1026740	YLR447C_1	-	YLR447C	1026703	mono	3'UTR	protein_coding
XII	1026743	1026776	YLR447C_2	-	YLR447C	1026743	mono	3'UTR	protein_coding
XII	1026771	1026804	YLR446W_3	+	YLR446W	1026798	mono	3'UTR	protein_coding
XII	1029886	1029932	YLR448W_1	+	YLR448W	1029927	mono	3'UTR	protein_coding
XII	1029948	1030012	ncRNA_1602_1	-	ncRNA_1602	1029979	NA	NA	ncRNA
XII	1029978	1030023	YLR448W_2	+	YLR448W	1030017	mono	3'UTR	protein_coding
XII	1030546	1030615	ncRNA_716_1	+	ncRNA_716	1030593	NA	NA	ncRNA
XII	1032058	1032104	YLR449W_1	+	YLR449W	1032103	mono	3'UTR	protein_coding
XII	1035798	1035849	YLR450W_1	+	YLR450W	1035834	mono	3'UTR	protein_coding
XII	1038731	1038767	YLR452C_1	-	YLR452C	1038741	mono	3'UTR	protein_coding
XII	1038770	1038789	YLR452C_2	-	YLR452C	1038770	mono	3'UTR	protein_coding
XII	1038812	1038855	YLR452C_3	-	YLR452C	1038819	mono	3'UTR	protein_coding
XII	1038865	1038918	YLR451W_1	+	YLR451W	1038918	mono	3'UTR	protein_coding
XII	1038888	1038927	YLR452C_4	-	YLR452C	1038899	mono	3'UTR	protein_coding
XII	1038921	1038956	YLR451W_2	+	YLR451W	1038946	mono	3'UTR	protein_coding
XII	1039052	1039099	YLR452C_5	-	YLR452C	1039053	multi	3'UTR	protein_coding
XII	1039054	1039108	YLR451W_3	+	YLR451W	1039091	mono	3'UTR	protein_coding
XII	1039111	1039155	YLR451W_4	+	YLR451W	1039145	mono	3'UTR	protein_coding
XII	1039131	1039155	YLR452C_6	-	YLR452C	1039143	mono	3'UTR	protein_coding
XII	1039178	1039233	YLR451W_5	+	YLR451W	1039222	mono	3'UTR	protein_coding
XII	1040942	1041006	YLR453C_1	-	YLR453C	1040968	mono	3'UTR	protein_coding
XII	1041046	1041091	YLR453C_2	-	YLR453C	1041049	mono	3'UTR	protein_coding
XII	1042295	1042335	YLR453C_3	-	YLR453C	1042295	mono	CDR	protein_coding
XII	1042983	1043041	ncRNA_1603_1	-	ncRNA_1603	1043003	NA	NA	ncRNA
XII	1043026	1043075	ncRNA_718_1	+	ncRNA_718	1043067	NA	NA	ncRNA
XII	1051922	1051973	YLR454W_1	+	YLR454W	1051962	mono	3'UTR	protein_coding
XII	1052305	1052379	ncRNA_1604_1	-	ncRNA_1604	1052345	NA	NA	ncRNA
XII	1052419	1052479	ncRNA_1604_2	-	ncRNA_1604	1052438	NA	NA	ncRNA
XII	1054021	1054070	YLR455W_1	+	YLR455W	1054061	mono	CDR	protein_coding
XII	1054883	1054927	YLR455W_2	+	YLR455W	1054923	mono	3'UTR	protein_coding
XII	1054987	1055048	YLR455W_3	+	YLR455W	1055014	mono	3'UTR	protein_coding
XII	1055607	1055663	YLR457C_1	-	YLR457C	1055631	mono	3'UTR	protein_coding
XII	1055681	1055731	YLR457C_2	-	YLR457C	1055682	mono	3'UTR	protein_coding
XII	1055721	1055771	YLR456W_1	+	YLR456W	1055764	mono	3'UTR	protein_coding
XII	1058495	1058541	ncRNA_1605_1	-	ncRNA_1605	1058499	NA	NA	ncRNA
XII	1058539	1058583	YLR459W_1	+	YLR459W	1058575	mono	3'UTR	protein_coding
XII	1058629	1058671	YLR459W_2	+	YLR459W	1058660	mono	3'UTR	protein_coding
XII	1059109	1059186	YLR459W_3	+	YLR459W	1059144	mono	3'UTR	protein_coding
XII	1059561	1059598	ncRNA_719_1	+	ncRNA_719	1059598	NA	NA	ncRNA
XII	1059664	1059710	YLR460C_1	-	YLR460C	1059670	mono	3'UTR	protein_coding
XII	1059722	1059767	ncRNA_719_2	+	ncRNA_719	1059737	NA	NA	ncRNA
XIII	8698	8773	ncRNA_982_1	-	ncRNA_982	8737	NA	NA	ncRNA
XIII	9070	9140	ncRNA_982_2	-	ncRNA_982	9081	NA	NA	ncRNA
XIII	9186	9241	ncRNA_982_3	-	ncRNA_982	9192	NA	NA	ncRNA
XIII	9537	9579	ncRNA_982_4	-	ncRNA_982	9541	NA	NA	ncRNA
XIII	9567	9621	ncRNA_2487_1	+	ncRNA_2487	9601	NA	NA	ncRNA
XIII	11327	11369	YML130C_1	-	YML130C	11334	mono	3'UTR	protein_coding
XIII	11373	11422	YML131W_1	+	YML131W	11415	mono	3'UTR	protein_coding
XIII	11387	11427	YML130C_2	-	YML130C	11386	mono	3'UTR	protein_coding
XIII	11446	11490	YML131W_2	+	YML131W	11490	mono	3'UTR	protein_coding
XIII	11458	11489	YML130C_3	-	YML130C	11461	mono	3'UTR	protein_coding
XIII	13838	13890	ncRNA_2488_1	+	ncRNA_2488	13880	NA	NA	ncRNA
XIII	13893	13960	ncRNA_2488_2	+	ncRNA_2488	13910	NA	NA	ncRNA
XIII	14001	14075	ncRNA_2488_3	+	ncRNA_2488	14039	NA	NA	ncRNA
XIII	14210	14259	YML129C_1	-	YML129C	14216	mono	3'UTR	protein_coding
XIII	14335	14389	YML129C_2	-	YML129C	14344	mono	3'UTR	protein_coding
XIII	14340	14380	ncRNA_2488_4	+	ncRNA_2488	14374	NA	NA	ncRNA
XIII	14934	14991	YML128C_1	-	YML128C	14955	mono	3'UTR	protein_coding
XIII	15046	15088	YML128C_2	-	YML128C	15048	mono	3'UTR	protein_coding
XIII	18842	18907	YML126C_1	-	YML126C	18858	mono	3'UTR	protein_coding
XIII	18865	18909	YML127W_1	+	YML127W	18899	mono	3'UTR	protein_coding
XIII	18918	18960	YML127W_2	+	YML127W	18930	mono	3'UTR	protein_coding
XIII	18973	19016	YML127W_3	+	YML127W	19003	mono	3'UTR	protein_coding
XIII	20676	20722	YML125C_1	-	YML125C	20684	mono	3'UTR	protein_coding
XIII	21903	21955	YML124C_1	-	YML124C	21904	mono	3'UTR	protein_coding
XIII	21992	22028	ncRNA_2489_1	+	ncRNA_2489	22018	NA	NA	ncRNA
XIII	23886	23944	YML123C_1	-	YML123C	23897	mono	3'UTR	protein_coding
XIII	24412	24469	YML123C_2	-	YML123C	24425	mono	CDR	protein_coding
XIII	25828	25910	YML122C_1	-	YML122C	25871	mono	3'UTR	protein_coding
XIII	25932	25983	ncRNA_2490_1	+	ncRNA_2490	25980	NA	NA	ncRNA
XIII	26050	26124	ncRNA_2490_2	+	ncRNA_2490	26125	NA	NA	ncRNA
XIII	26489	26534	ncRNA_2490_3	+	ncRNA_2490	26533	NA	NA	ncRNA
XIII	27890	27953	YML120C_1	-	YML120C	27910	mono	3'UTR	protein_coding
XIII	27952	27988	YML121W_1	+	YML121W	27978	mono	3'UTR	protein_coding
XIII	28021	28049	YML121W_2	+	YML121W	28044	mono	3'UTR	protein_coding
XIII	28080	28129	YML121W_3	+	YML121W	28088	mono	3'UTR	protein_coding
XIII	28141	28188	YML120C_2	-	YML120C	28142	mono	3'UTR	protein_coding
XIII	28150	28208	YML121W_4	+	YML121W	28184	mono	3'UTR	protein_coding
XIII	30073	30130	ncRNA_983_1	-	ncRNA_983	30096	NA	NA	ncRNA
XIII	31650	31705	ncRNA_983_2	-	ncRNA_983	31682	NA	NA	ncRNA
XIII	31706	31765	YML119W_1	+	YML119W	31744	mono	3'UTR	protein_coding
XIII	31777	31826	ncRNA_983_3	-	ncRNA_983	31782	NA	NA	ncRNA
XIII	31789	31819	YML119W_2	+	YML119W	31819	mono	3'UTR	protein_coding
XIII	31822	31854	YML119W_3	+	YML119W	31836	mono	3'UTR	protein_coding
XIII	32057	32119	ncRNA_2491_1	+	ncRNA_2491	32104	NA	NA	ncRNA
XIII	33587	33627	ncRNA_984_1	-	ncRNA_984	33587	NA	NA	ncRNA
XIII	33704	33746	YML118W_1	+	YML118W	33735	mono	CDR	protein_coding
XIII	33853	33902	YML118W_2	+	YML118W	33889	mono	3'UTR	protein_coding
XIII	33982	34019	YML118W_3	+	YML118W	34019	mono	3'UTR	protein_coding
XIII	36891	36915	ncRNA_2492_1	+	ncRNA_2492	36915	NA	NA	ncRNA
XIII	37776	37826	YML117W_1	+	YML117W	37816	multi	3'UTR	protein_coding
XIII	37878	37927	YML117W_2	+	YML117W	37917	mono	3'UTR	protein_coding
XIII	38767	38812	YML116W_1	+	YML116W	38800	mono	CDR	protein_coding
XIII	39079	39131	YML116W_2	+	YML116W	39117	mono	CDR	protein_coding
XIII	39269	39330	YML116W_3	+	YML116W	39328	mono	CDR	protein_coding
XIII	39474	39549	YML116W_4	+	YML116W	39522	mono	CDR	protein_coding
XIII	39925	39975	YML115C_1	-	YML115C	39949	mono	3'UTR	protein_coding
XIII	39932	39982	YML116W_5	+	YML116W	39980	mono	3'UTR	protein_coding
XIII	39993	40046	YML115C_2	-	YML115C	39999	multi	3'UTR	protein_coding
XIII	40058	40116	YML116W_6	+	YML116W	40089	mono	3'UTR	protein_coding
XIII	40120	40149	YML116W_7	+	YML116W	40142	mono	3'UTR	protein_coding
XIII	40124	40168	YML115C_3	-	YML115C	40129	mono	3'UTR	protein_coding
XIII	41970	42038	YML114C_1	-	YML114C	41972	mono	3'UTR	protein_coding
XIII	44884	44940	YML113W_1	+	YML113W	44918	mono	3'UTR	protein_coding
XIII	45890	45924	ncRNA_985_1	-	ncRNA_985	45900	NA	NA	ncRNA
XIII	45927	45960	ncRNA_985_2	-	ncRNA_985	45927	NA	NA	ncRNA
XIII	46002	46055	YML112W_1	+	YML112W	46039	mono	3'UTR	protein_coding
XIII	48147	48214	YML111W_1	+	YML111W	48190	mono	CDR	protein_coding
XIII	48244	48326	YML111W_2	+	YML111W	48305	mono	CDR	protein_coding
XIII	49742	49813	YML110C_1	-	YML110C	49747	mono	3'UTR	protein_coding
XIII	49780	49825	YML111W_3	+	YML111W	49820	mono	3'UTR	protein_coding
XIII	49847	49893	YML110C_2	-	YML110C	49854	mono	3'UTR	protein_coding
XIII	49956	49990	YML110C_3	-	YML110C	49962	mono	3'UTR	protein_coding
XIII	49993	50018	YML110C_4	-	YML110C	49993	mono	3'UTR	protein_coding
XIII	54479	54538	YML107C_1	-	YML107C	54501	mono	3'UTR	protein_coding
XIII	54509	54560	YML109W_1	+	YML109W	54548	mono	3'UTR	protein_coding
XIII	54551	54594	YML107C_2	-	YML107C	54560	mono	3'UTR	protein_coding
XIII	54628	54666	YML109W_2	+	YML109W	54657	mono	3'UTR	protein_coding
XIII	55039	55086	YML108W_1	+	YML108W	55077	mono	CDR	protein_coding
XIII	55098	55184	YML107C_3	-	YML107C	55135	mono	3'UTR	protein_coding
XIII	55224	55263	YML107C_4	-	YML107C	55235	mono	3'UTR	protein_coding
XIII	55266	55312	YML107C_5	-	YML107C	55273	mono	CDR	protein_coding
XIII	55270	55318	YML108W_2	+	YML108W	55310	mono	3'UTR	protein_coding
XIII	57363	57407	YML106W_1	+	YML106W	57405	mono	CDR	protein_coding
XIII	57474	57521	YML106W_2	+	YML106W	57514	multi	3'UTR	protein_coding
XIII	57565	57612	YML106W_3	+	YML106W	57604	mono	3'UTR	protein_coding
XIII	57759	57825	YML105C_1	-	YML105C	57776	mono	3'UTR	protein_coding
XIII	57790	57831	YML106W_4	+	YML106W	57819	mono	3'UTR	protein_coding
XIII	58727	58786	YML104C_1	-	YML104C	58756	mono	3'UTR	protein_coding
XIII	58874	58927	YML104C_2	-	YML104C	58884	mono	3'UTR	protein_coding
XIII	59228	59272	YML104C_3	-	YML104C	59232	mono	CDR	protein_coding
XIII	59277	59349	YML104C_4	-	YML104C	59307	mono	CDR	protein_coding
XIII	59280	59354	ncRNA_2494_1	+	ncRNA_2494	59323	NA	NA	ncRNA
XIII	59365	59424	YML104C_5	-	YML104C	59377	mono	CDR	protein_coding
XIII	59381	59431	ncRNA_2494_2	+	ncRNA_2494	59424	NA	NA	ncRNA
XIII	62362	62417	YML103C_1	-	YML103C	62368	mono	3'UTR	protein_coding
XIII	62467	62509	YML103C_2	-	YML103C	62472	mono	3'UTR	protein_coding
XIII	62523	62572	YML103C_3	-	YML103C	62530	mono	3'UTR	protein_coding
XIII	67630	67675	ncRNA_988_1	-	ncRNA_988	67657	NA	NA	ncRNA
XIII	67693	67717	ncRNA_988_2	-	ncRNA_988	67697	NA	NA	ncRNA
XIII	67720	67761	ncRNA_988_3	-	ncRNA_988	67725	NA	NA	ncRNA
XIII	69625	69656	YML101C_1	-	YML101C	69652	mono	3'UTR	protein_coding
XIII	69659	69683	YML101C_2	-	YML101C	69659	mono	3'UTR	protein_coding
XIII	69686	69726	YML101C_3	-	YML101C	69696	mono	3'UTR	protein_coding
XIII	69712	69758	YML102W_1	+	YML102W	69753	mono	3'UTR	protein_coding
XIII	70513	70573	YML100W-A_1	+	YML100W-A	70555	multi	3'UTR	protein_coding
XIII	73939	73981	YML099C_1	-	YML099C	73941	mono	3'UTR	protein_coding
XIII	73995	74048	YML100W_1	+	YML100W	74035	mono	3'UTR	protein_coding
XIII	74004	74040	YML099C_2	-	YML099C	74005	mono	3'UTR	protein_coding
XIII	74081	74111	YML100W_2	+	YML100W	74103	mono	3'UTR	protein_coding
XIII	74226	74254	YML099C_3	-	YML099C	74251	mono	3'UTR	protein_coding
XIII	74257	74293	YML099C_4	-	YML099C	74257	mono	3'UTR	protein_coding
XIII	77713	77771	YML098W_1	+	YML098W	77762	mono	3'UTR	protein_coding
XIII	77772	77814	YML097C_1	-	YML097C	77773	mono	3'UTR	protein_coding
XIII	77828	77872	YML098W_2	+	YML098W	77863	mono	3'UTR	protein_coding
XIII	77916	77954	YML098W_3	+	YML098W	77931	mono	3'UTR	protein_coding
XIII	77957	77980	YML098W_4	+	YML098W	77980	mono	3'UTR	protein_coding
XIII	77983	78039	YML098W_5	+	YML098W	77989	mono	3'UTR	protein_coding
XIII	78245	78293	YML097C_2	-	YML097C	78247	mono	3'UTR	protein_coding
XIII	78254	78298	YML098W_6	+	YML098W	78299	mono	3'UTR	protein_coding
XIII	78308	78346	YML098W_7	+	YML098W	78335	mono	3'UTR	protein_coding
XIII	78673	78740	YML097C_3	-	YML097C	78696	mono	CDR	protein_coding
XIII	80435	80482	YML095C_1	-	YML095C	80479	mono	3'UTR	protein_coding
XIII	80485	80527	YML095C_2	-	YML095C	80485	mono	3'UTR	protein_coding
XIII	80542	80605	YML095C_3	-	YML095C	80578	mono	3'UTR	protein_coding
XIII	80697	80765	YML095C_4	-	YML095C	80735	mono	3'UTR	protein_coding
XIII	80825	80874	YML095C_5	-	YML095C	80826	mono	3'UTR	protein_coding
XIII	81230	81285	YML095C_6	-	YML095C	81249	mono	3'UTR	protein_coding
XIII	81485	81527	YML096W_1	+	YML096W	81521	mono	3'UTR	protein_coding
XIII	81539	81587	YML095C_7	-	YML095C	81549	mono	CDR	protein_coding
XIII	81564	81614	YML096W_2	+	YML096W	81609	mono	3'UTR	protein_coding
XIII	81651	81703	YML096W_3	+	YML096W	81696	mono	3'UTR	protein_coding
XIII	81706	81727	YML096W_4	+	YML096W	81721	mono	3'UTR	protein_coding
XIII	82772	82823	YML094W_1	+	YML094W	82821	mono	CDR	protein_coding
XIII	82907	82954	YML094W_2	+	YML094W	82944	mono	3'UTR	protein_coding
XIII	85160	85207	YML093W_1	+	YML093W	85204	mono	CDR	protein_coding
XIII	85832	85874	YML092C_1	-	YML092C	85864	mono	3'UTR	protein_coding
XIII	85849	85892	YML093W_2	+	YML093W	85889	mono	3'UTR	protein_coding
XIII	85877	85905	YML092C_2	-	YML092C	85877	mono	3'UTR	protein_coding
XIII	85908	85956	YML092C_3	-	YML092C	85941	mono	3'UTR	protein_coding
XIII	85919	85950	YML093W_3	+	YML093W	85945	mono	3'UTR	protein_coding
XIII	87021	87079	YML091C_1	-	YML091C	87026	multi	3'UTR	protein_coding
XIII	87139	87187	YML091C_2	-	YML091C	87139	mono	CDR	protein_coding
XIII	87642	87724	YML091C_3	-	YML091C	87691	mono	CDR	protein_coding
XIII	87800	87875	YML091C_4	-	YML091C	87822	mono	CDR	protein_coding
XIII	88868	88913	YML091C_5	-	YML091C	88871	mono	CDR	protein_coding
XIII	94300	94339	YML088W_1	+	YML088W	94331	mono	3'UTR	protein_coding
XIII	94306	94359	YML087C_1	-	YML087C	94340	mono	3'UTR	protein_coding
XIII	94342	94368	YML088W_2	+	YML088W	94361	mono	3'UTR	protein_coding
XIII	94362	94407	YML087C_2	-	YML087C	94372	mono	3'UTR	protein_coding
XIII	94400	94444	YML088W_3	+	YML088W	94405	mono	3'UTR	protein_coding
XIII	95673	95720	YML086C_1	-	YML086C	95677	mono	3'UTR	protein_coding
XIII	95738	95799	ncRNA_2495_1	+	ncRNA_2495	95781	NA	NA	ncRNA
XIII	97765	97810	YML085C_1	-	YML085C	97767	mono	3'UTR	protein_coding
XIII	97841	97874	ncRNA_2496_1	+	ncRNA_2496	97874	NA	NA	ncRNA
XIII	97874	97912	YML085C_2	-	YML085C	97887	mono	3'UTR	protein_coding
XIII	97875	97914	ncRNA_2496_2	+	ncRNA_2496	97898	NA	NA	ncRNA
XIII	99736	99782	ncRNA_990_1	-	ncRNA_990	99739	NA	NA	ncRNA
XIII	101188	101229	ncRNA_2497_1	+	ncRNA_2497	101229	NA	NA	ncRNA
XIII	103819	103871	YML081C-A_1	-	YML081C-A	103825	mono	3'UTR	protein_coding
XIII	103869	103910	YML082W_1	+	YML082W	103903	mono	3'UTR	protein_coding
XIII	103874	103909	YML081C-A_2	-	YML081C-A	103874	mono	3'UTR	protein_coding
XIII	104410	104461	ncRNA_2498_1	+	ncRNA_2498	104460	NA	NA	ncRNA
XIII	106850	106894	YML081W_1	+	YML081W	106869	mono	CDR	protein_coding
XIII	108573	108624	YML081W_2	+	YML081W	108616	mono	3'UTR	protein_coding
XIII	110142	110190	YML080W_1	+	YML080W	110187	mono	3'UTR	protein_coding
XIII	110868	110909	YML079W_1	+	YML079W	110909	mono	3'UTR	protein_coding
XIII	110873	110928	ncRNA_991_1	-	ncRNA_991	110873	NA	NA	ncRNA
XIII	110912	110950	YML079W_2	+	YML079W	110944	mono	3'UTR	protein_coding
XIII	110958	110998	YML079W_3	+	YML079W	110986	mono	3'UTR	protein_coding
XIII	111538	111592	ncRNA_991_2	-	ncRNA_991	111582	NA	NA	ncRNA
XIII	111655	111708	YML078W_1	+	YML078W	111701	mono	3'UTR	protein_coding
XIII	112273	112322	YML076C_1	-	YML076C	112283	mono	3'UTR	protein_coding
XIII	112352	112378	YML076C_2	-	YML076C	112355	mono	3'UTR	protein_coding
XIII	112381	112410	YML076C_3	-	YML076C	112381	mono	3'UTR	protein_coding
XIII	112431	112477	YML077W_1	+	YML077W	112470	multi	3'UTR	protein_coding
XIII	115564	115607	YML075C_1	-	YML075C	115579	mono	3'UTR	protein_coding
XIII	115620	115665	YML075C_2	-	YML075C	115624	mono	3'UTR	protein_coding
XIII	115703	115759	ncRNA_2499_1	+	ncRNA_2499	115728	NA	NA	ncRNA
XIII	118760	118832	YML075C_3	-	YML075C	118797	mono	CDR	protein_coding
XIII	119986	120032	YML074C_1	-	YML074C	119988	mono	3'UTR	protein_coding
XIII	120008	120054	ncRNA_2500_1	+	ncRNA_2500	120045	NA	NA	ncRNA
XIII	120057	120091	ncRNA_2500_2	+	ncRNA_2500	120077	NA	NA	ncRNA
XIII	120102	120133	ncRNA_2500_3	+	ncRNA_2500	120133	NA	NA	ncRNA
XIII	120136	120170	ncRNA_2500_4	+	ncRNA_2500	120140	NA	NA	ncRNA
XIII	120445	120486	YML074C_2	-	YML074C	120470	mono	CDR	protein_coding
XIII	120515	120542	YML074C_3	-	YML074C	120517	mono	CDR	protein_coding
XIII	120566	120605	YML073C_1	-	YML073C	120568	mono	3'UTR	protein_coding
XIII	121325	121374	ncRNA_992_1	-	ncRNA_992	121327	NA	NA	ncRNA
XIII	122037	122106	ncRNA_992_2	-	ncRNA_992	122072	NA	NA	ncRNA
XIII	123142	123193	YML073C_2	-	YML073C	123149	mono	3'UTR	protein_coding
XIII	123364	123418	YML073C_3	-	YML073C	123414	mono	CDR	protein_coding
XIII	124577	124628	YML072C_1	-	YML072C	124588	mono	3'UTR	protein_coding
XIII	126396	126439	YML072C_2	-	YML072C	126402	mono	CDR	protein_coding
XIII	126501	126549	YML072C_3	-	YML072C	126510	mono	CDR	protein_coding
XIII	129451	129519	ncRNA_2501_1	+	ncRNA_2501	129498	NA	NA	ncRNA
XIII	129695	129742	YML071C_1	-	YML071C	129704	mono	3'UTR	protein_coding
XIII	129835	129891	YML071C_2	-	YML071C	129845	mono	CDR	protein_coding
XIII	130084	130146	YML071C_3	-	YML071C	130111	mono	CDR	protein_coding
XIII	130220	130260	YML071C_4	-	YML071C	130224	mono	CDR	protein_coding
XIII	130271	130322	YML071C_5	-	YML071C	130272	mono	CDR	protein_coding
XIII	133032	133082	ncRNA_2502_1	+	ncRNA_2502	133066	NA	NA	ncRNA
XIII	135263	135307	YML070W_1	+	YML070W	135300	mono	3'UTR	protein_coding
XIII	136695	136738	YML069W_1	+	YML069W	136738	mono	CDR	protein_coding
XIII	137187	137239	YML069W_2	+	YML069W	137232	mono	3'UTR	protein_coding
XIII	138881	138929	YML067C_1	-	YML067C	138903	mono	3'UTR	protein_coding
XIII	138958	138996	YML067C_2	-	YML067C	138977	mono	3'UTR	protein_coding
XIII	138982	139042	YML068W_1	+	YML068W	139036	mono	3'UTR	protein_coding
XIII	139022	139066	YML067C_3	-	YML067C	139030	mono	3'UTR	protein_coding
XIII	139058	139095	YML068W_2	+	YML068W	139092	mono	3'UTR	protein_coding
XIII	139409	139467	YML068W_3	+	YML068W	139448	mono	3'UTR	protein_coding
XIII	141498	141543	ncRNA_994_1	-	ncRNA_994	141521	NA	NA	ncRNA
XIII	141589	141641	ncRNA_2503_1	+	ncRNA_2503	141632	NA	NA	ncRNA
XIII	141671	141723	ncRNA_2503_2	+	ncRNA_2503	141711	NA	NA	ncRNA
XIII	144926	144984	YML064C_1	-	YML064C	144941	mono	3'UTR	protein_coding
XIII	145004	145055	YML065W_1	+	YML065W	145045	mono	3'UTR	protein_coding
XIII	145006	145048	YML064C_2	-	YML064C	145016	mono	3'UTR	protein_coding
XIII	145075	145105	YML065W_2	+	YML065W	145085	mono	3'UTR	protein_coding
XIII	147236	147263	YML062C_1	-	YML062C	147241	mono	3'UTR	protein_coding
XIII	147251	147296	YML063W_1	+	YML063W	147287	mono	3'UTR	protein_coding
XIII	147291	147344	YML062C_2	-	YML062C	147305	mono	3'UTR	protein_coding
XIII	147299	147330	YML063W_2	+	YML063W	147319	mono	3'UTR	protein_coding
XIII	147385	147427	YML062C_3	-	YML062C	147395	mono	3'UTR	protein_coding
XIII	147430	147469	YML062C_4	-	YML062C	147430	mono	3'UTR	protein_coding
XIII	148841	148878	YML061C_1	-	YML061C	148861	mono	3'UTR	protein_coding
XIII	148881	148932	YML061C_2	-	YML061C	148887	mono	3'UTR	protein_coding
XIII	148961	148999	ncRNA_2504_1	+	ncRNA_2504	148999	NA	NA	ncRNA
XIII	149002	149039	ncRNA_2504_2	+	ncRNA_2504	149029	NA	NA	ncRNA
XIII	153074	153094	YML059C_1	-	YML059C	153080	mono	3'UTR	protein_coding
XIII	153097	153153	YML059C_2	-	YML059C	153139	mono	3'UTR	protein_coding
XIII	153128	153181	YML060W_1	+	YML060W	153168	mono	3'UTR	protein_coding
XIII	153200	153241	YML059C_3	-	YML059C	153202	mono	3'UTR	protein_coding
XIII	159040	159093	ncRNA_996_1	-	ncRNA_996	159052	NA	NA	ncRNA
XIII	159059	159104	YML058W-A_1	+	YML058W-A	159098	mono	3'UTR	protein_coding
XIII	159897	159965	YML058W_1	+	YML058W	159939	mono	3'UTR	protein_coding
XIII	162031	162066	YML057W_1	+	YML057W	162067	mono	3'UTR	protein_coding
XIII	162074	162094	YML057W_2	+	YML057W	162076	mono	3'UTR	protein_coding
XIII	162101	162140	YML056C_1	-	YML056C	162104	mono	3'UTR	protein_coding
XIII	162122	162171	YML057W_3	+	YML057W	162170	mono	3'UTR	protein_coding
XIII	162143	162178	YML056C_2	-	YML056C	162153	mono	3'UTR	protein_coding
XIII	163306	163349	YML056C_3	-	YML056C	163308	mono	CDR	protein_coding
XIII	164663	164747	ncRNA_2505_1	+	ncRNA_2505	164705	NA	NA	ncRNA
XIII	165138	165214	YML055W_1	+	YML055W	165176	mono	CDR	protein_coding
XIII	165341	165389	YML055W_2	+	YML055W	165381	mono	3'UTR	protein_coding
XIII	165346	165390	YML054C_1	-	YML054C	165350	mono	3'UTR	protein_coding
XIII	165435	165465	YML055W_3	+	YML055W	165465	mono	3'UTR	protein_coding
XIII	165443	165490	YML054C_2	-	YML054C	165452	mono	3'UTR	protein_coding
XIII	165468	165505	YML055W_4	+	YML055W	165497	mono	3'UTR	protein_coding
XIII	165558	165604	YML054C_3	-	YML054C	165559	mono	CDR	protein_coding
XIII	167281	167331	ncRNA_2506_1	+	ncRNA_2506	167315	NA	NA	ncRNA
XIII	167426	167479	ncRNA_2506_2	+	ncRNA_2506	167468	NA	NA	ncRNA
XIII	168092	168131	ncRNA_2506_3	+	ncRNA_2506	168131	NA	NA	ncRNA
XIII	168134	168180	ncRNA_2506_4	+	ncRNA_2506	168170	NA	NA	ncRNA
XIII	168679	168730	ncRNA_2507_1	+	ncRNA_2507	168725	NA	NA	ncRNA
XIII	168948	169005	YML053C_1	-	YML053C	168970	mono	3'UTR	protein_coding
XIII	169014	169065	ncRNA_2508_1	+	ncRNA_2508	169041	NA	NA	ncRNA
XIII	169068	169107	YML053C_2	-	YML053C	169070	mono	3'UTR	protein_coding
XIII	169821	169873	ncRNA_998_1	-	ncRNA_998	169830	NA	NA	ncRNA
XIII	171368	171416	YML052W_1	+	YML052W	171416	mono	3'UTR	protein_coding
XIII	172861	172913	ncRNA_999_1	-	ncRNA_999	172874	NA	NA	ncRNA
XIII	172965	173012	YML051W_1	+	YML051W	173001	mono	3'UTR	protein_coding
XIII	173023	173048	YML051W_2	+	YML051W	173044	mono	3'UTR	protein_coding
XIII	174098	174147	YML049C_1	-	YML049C	174098	mono	3'UTR	protein_coding
XIII	174157	174208	YML050W_1	+	YML050W	174194	mono	3'UTR	protein_coding
XIII	175886	175943	YML049C_2	-	YML049C	175901	mono	CDR	protein_coding
XIII	176045	176086	YML049C_3	-	YML049C	176052	mono	CDR	protein_coding
XIII	176100	176156	YML049C_4	-	YML049C	176119	mono	CDR	protein_coding
XIII	179674	179726	YML048W_1	+	YML048W	179684	mono	3'UTR	protein_coding
XIII	179798	179830	YML048W_2	+	YML048W	179830	mono	3'UTR	protein_coding
XIII	179833	179867	YML048W_3	+	YML048W	179857	mono	3'UTR	protein_coding
XIII	179869	179895	YML047C_1	-	YML047C	179873	mono	3'UTR	protein_coding
XIII	179898	179948	YML047C_2	-	YML047C	179901	mono	3'UTR	protein_coding
XIII	179940	179985	YML048W_4	+	YML048W	179980	mono	3'UTR	protein_coding
XIII	183441	183479	YML046W_1	+	YML046W	183478	mono	3'UTR	protein_coding
XIII	183497	183537	YML046W_2	+	YML046W	183528	mono	3'UTR	protein_coding
XIII	183546	183593	YML046W_3	+	YML046W	183571	mono	3'UTR	protein_coding
XIII	184122	184182	ncRNA_1000_1	-	ncRNA_1000	184146	NA	NA	ncRNA
XIII	190097	190142	YML043C_1	-	YML043C	190102	mono	3'UTR	protein_coding
XIII	192694	192760	ncRNA_1001_1	-	ncRNA_1001	192720	NA	NA	ncRNA
XIII	194804	194866	YML041C_1	-	YML041C	194822	mono	3'UTR	protein_coding
XIII	194873	194919	YML042W_1	+	YML042W	194919	mono	3'UTR	protein_coding
XIII	202550	202596	YML038C_1	-	YML038C	202551	multi	3'UTR	protein_coding
XIII	206153	206195	YML035C_1	-	YML035C	206155	mono	3'UTR	protein_coding
XIII	206210	206241	YML035C_2	-	YML035C	206212	mono	3'UTR	protein_coding
XIII	206261	206305	YML035C_3	-	YML035C	206262	mono	3'UTR	protein_coding
XIII	206301	206351	YML036W_1	+	YML036W	206347	mono	3'UTR	protein_coding
XIII	206308	206350	YML035C_4	-	YML035C	206318	mono	3'UTR	protein_coding
XIII	206403	206448	YML036W_2	+	YML036W	206441	mono	3'UTR	protein_coding
XIII	206501	206559	YML036W_3	+	YML036W	206539	mono	3'UTR	protein_coding
XIII	206651	206704	YML036W_4	+	YML036W	206685	mono	3'UTR	protein_coding
XIII	212184	212211	YML032C_1	-	YML032C	212189	mono	3'UTR	protein_coding
XIII	212214	212252	YML032C_2	-	YML032C	212214	mono	3'UTR	protein_coding
XIII	212275	212310	YML032C_3	-	YML032C	212276	mono	3'UTR	protein_coding
XIII	212284	212337	YML034W_1	+	YML034W	212323	mono	3'UTR	protein_coding
XIII	212327	212372	YML032C_4	-	YML032C	212333	mono	3'UTR	protein_coding
XIII	215276	215324	YML031W_1	+	YML031W	215321	mono	CDR	protein_coding
XIII	216193	216237	YML031W_2	+	YML031W	216232	mono	3'UTR	protein_coding
XIII	216983	217035	YML030W_1	+	YML030W	217036	mono	3'UTR	protein_coding
XIII	217102	217147	YML030W_2	+	YML030W	217147	mono	3'UTR	protein_coding
XIII	217150	217189	YML030W_3	+	YML030W	217152	mono	3'UTR	protein_coding
XIII	219194	219234	ncRNA_1002_1	-	ncRNA_1002	219204	NA	NA	ncRNA
XIII	219237	219276	ncRNA_1002_2	-	ncRNA_1002	219237	NA	NA	ncRNA
XIII	220123	220169	YML029W_1	+	YML029W	220153	mono	3'UTR	protein_coding
XIII	220265	220340	YML029W_2	+	YML029W	220319	mono	3'UTR	protein_coding
XIII	220758	220818	ncRNA_1003_1	-	ncRNA_1003	220777	NA	NA	ncRNA
XIII	220796	220841	YML028W_1	+	YML028W	220834	mono	3'UTR	protein_coding
XIII	221168	221203	ncRNA_1003_2	-	ncRNA_1003	221171	NA	NA	ncRNA
XIII	221224	221262	ncRNA_1003_3	-	ncRNA_1003	221226	NA	NA	ncRNA
XIII	221267	221317	ncRNA_2510_1	+	ncRNA_2510	221299	NA	NA	ncRNA
XIII	222643	222734	YML027W_1	+	YML027W	222676	mono	3'UTR	protein_coding
XIII	222779	222805	YML027W_2	+	YML027W	222804	mono	3'UTR	protein_coding
XIII	222792	222845	YML026C_1	-	YML026C	222797	mono	3'UTR	protein_coding
XIII	222811	222855	YML027W_3	+	YML027W	222851	mono	3'UTR	protein_coding
XIII	222987	223066	YML026C_2	-	YML026C	223021	mono	CDR	protein_coding
XIII	224286	224338	YML025C_1	-	YML025C	224299	mono	3'UTR	protein_coding
XIII	226768	226820	YML023C_1	-	YML023C	226786	mono	3'UTR	protein_coding
XIII	226777	226821	YML024W_1	+	YML024W	226815	mono	3'UTR	protein_coding
XIII	227605	227655	YML023C_2	-	YML023C	227608	mono	CDR	protein_coding
XIII	229390	229415	YML021C_1	-	YML021C	229394	mono	3'UTR	protein_coding
XIII	229443	229499	YML022W_1	+	YML022W	229484	mono	CDR	protein_coding
XIII	229553	229575	YML021C_2	-	YML021C	229557	mono	3'UTR	protein_coding
XIII	229578	229629	YML021C_3	-	YML021C	229610	mono	3'UTR	protein_coding
XIII	229600	229643	YML022W_2	+	YML022W	229634	mono	3'UTR	protein_coding
XIII	229676	229723	YML022W_3	+	YML022W	229710	mono	3'UTR	protein_coding
XIII	229787	229831	YML022W_4	+	YML022W	229829	mono	3'UTR	protein_coding
XIII	233199	233249	ncRNA_1004_1	-	ncRNA_1004	233223	NA	NA	ncRNA
XIII	233252	233298	YML020W_1	+	YML020W	233290	mono	3'UTR	protein_coding
XIII	233301	233333	YML020W_2	+	YML020W	233318	mono	3'UTR	protein_coding
XIII	234634	234684	YML018C_1	-	YML018C	234642	mono	3'UTR	protein_coding
XIII	234682	234726	YML019W_1	+	YML019W	234716	mono	3'UTR	protein_coding
XIII	234741	234773	YML018C_2	-	YML018C	234751	mono	3'UTR	protein_coding
XIII	234776	234823	YML018C_3	-	YML018C	234776	mono	CDR	protein_coding
XIII	236765	236823	YML017W_1	+	YML017W	236806	mono	CDR	protein_coding
XIII	238327	238379	YML017W_2	+	YML017W	238370	mono	CDR	protein_coding
XIII	238933	238970	YML017W_3	+	YML017W	238961	mono	3'UTR	protein_coding
XIII	239017	239063	YML017W_4	+	YML017W	239059	mono	3'UTR	protein_coding
XIII	239101	239139	YML017W_5	+	YML017W	239123	mono	3'UTR	protein_coding
XIII	239120	239170	YML016C_1	-	YML016C	239130	mono	3'UTR	protein_coding
XIII	239285	239366	YML016C_2	-	YML016C	239317	mono	3'UTR	protein_coding
XIII	239294	239370	ncRNA_2511_1	+	ncRNA_2511	239322	NA	NA	ncRNA
XIII	239400	239439	ncRNA_2511_2	+	ncRNA_2511	239439	NA	NA	ncRNA
XIII	239442	239484	ncRNA_2511_3	+	ncRNA_2511	239475	NA	NA	ncRNA
XIII	241642	241687	ncRNA_1005_1	-	ncRNA_1005	241644	NA	NA	ncRNA
XIII	241705	241757	ncRNA_2512_1	+	ncRNA_2512	241747	NA	NA	ncRNA
XIII	241866	241897	YML015C_1	-	YML015C	241876	mono	3'UTR	protein_coding
XIII	241900	241943	YML015C_2	-	YML015C	241910	mono	3'UTR	protein_coding
XIII	242415	242453	ncRNA_2513_1	+	ncRNA_2513	242447	NA	NA	ncRNA
XIII	244122	244167	YML014W_1	+	YML014W	244160	mono	3'UTR	protein_coding
XIII	246081	246140	YML013W_1	+	YML013W	246128	mono	3'UTR	protein_coding
XIII	246724	246767	YML011C_1	-	YML011C	246727	mono	3'UTR	protein_coding
XIII	246770	246814	YML011C_2	-	YML011C	246780	mono	3'UTR	protein_coding
XIII	246832	246882	YML011C_3	-	YML011C	246843	mono	3'UTR	protein_coding
XIII	246835	246885	YML012W_1	+	YML012W	246878	multi	3'UTR	protein_coding
XIII	250997	251055	YML009C_1	-	YML009C	251015	mono	3'UTR	protein_coding
XIII	251062	251091	YML010W_1	+	YML010W	251090	mono	3'UTR	protein_coding
XIII	251094	251147	YML010W_2	+	YML010W	251119	mono	3'UTR	protein_coding
XIII	251111	251195	YML009C_2	-	YML009C	251161	multi	3'UTR	protein_coding
XIII	251199	251245	YML010W_3	+	YML010W	251235	mono	3'UTR	protein_coding
XIII	251355	251403	YML009C_3	-	YML009C	251361	mono	CDR	protein_coding
XIII	251735	251789	YML008C_1	-	YML008C	251747	multi	3'UTR	protein_coding
XIII	252988	253042	YML007C-A_1	-	YML007C-A	252996	mono	3'UTR	protein_coding
XIII	253062	253110	YML007C-A_2	-	YML007C-A	253068	mono	3'UTR	protein_coding
XIII	254637	254695	YML007W_1	+	YML007W	254695	mono	CDR	protein_coding
XIII	254698	254733	YML007W_2	+	YML007W	254723	mono	CDR	protein_coding
XIII	255956	255992	YML007W_3	+	YML007W	255992	mono	3'UTR	protein_coding
XIII	255995	256029	YML007W_4	+	YML007W	256019	mono	3'UTR	protein_coding
XIII	256016	256060	YML006C_1	-	YML006C	256022	mono	3'UTR	protein_coding
XIII	256081	256136	YML007W_5	+	YML007W	256105	mono	3'UTR	protein_coding
XIII	256988	257064	YML006C_2	-	YML006C	257026	mono	CDR	protein_coding
XIII	258681	258733	ncRNA_1006_1	-	ncRNA_1006	258692	NA	NA	ncRNA
XIII	259358	259400	ncRNA_1007_1	-	ncRNA_1007	259358	NA	NA	ncRNA
XIII	261563	261615	YML004C_1	-	YML004C	261568	mono	3'UTR	protein_coding
XIII	261641	261680	YML005W_1	+	YML005W	261667	mono	3'UTR	protein_coding
XIII	262467	262510	YML004C_2	-	YML004C	262467	mono	CDR	protein_coding
XIII	263325	263361	ncRNA_2516_1	+	ncRNA_2516	263361	NA	NA	ncRNA
XIII	263364	263403	ncRNA_2516_2	+	ncRNA_2516	263376	NA	NA	ncRNA
XIII	265466	265518	ncRNA_1008_1	-	ncRNA_1008	265483	NA	NA	ncRNA
XIII	266769	266808	ncRNA_1009_1	-	ncRNA_1009	266797	NA	NA	ncRNA
XIII	266804	266858	YML002W_1	+	YML002W	266842	multi	3'UTR	protein_coding
XIII	266811	266871	ncRNA_1009_2	-	ncRNA_1009	266811	NA	NA	ncRNA
XIII	266890	266942	YML002W_2	+	YML002W	266935	multi	3'UTR	protein_coding
XIII	267611	267652	YML001W_1	+	YML001W	267652	mono	CDR	protein_coding
XIII	267838	267894	YML001W_2	+	YML001W	267872	mono	3'UTR	protein_coding
XIII	268850	268901	YMR001C_1	-	YMR001C	268859	mono	3'UTR	protein_coding
XIII	268946	268990	ncRNA_2517_1	+	ncRNA_2517	268990	NA	NA	ncRNA
XIII	269254	269319	YMR001C_2	-	YMR001C	269289	mono	CDR	protein_coding
XIII	271271	271331	ncRNA_2518_1	+	ncRNA_2518	271308	NA	NA	ncRNA
XIII	271628	271667	ncRNA_1010_1	-	ncRNA_1010	271665	NA	NA	ncRNA
XIII	271670	271703	ncRNA_1010_2	-	ncRNA_1010	271670	NA	NA	ncRNA
XIII	272757	272801	YMR002W_1	+	YMR002W	272799	mono	3'UTR	protein_coding
XIII	272863	272911	YMR002W_2	+	YMR002W	272904	mono	3'UTR	protein_coding
XIII	273197	273256	ncRNA_1011_1	-	ncRNA_1011	273218	NA	NA	ncRNA
XIII	273752	273799	YMR003W_1	+	YMR003W	273791	mono	3'UTR	protein_coding
XIII	275555	275618	ncRNA_1012_1	-	ncRNA_1012	275579	NA	NA	ncRNA
XIII	275662	275707	YMR004W_1	+	YMR004W	275702	mono	3'UTR	protein_coding
XIII	276809	276870	YMR005W_1	+	YMR005W	276842	mono	CDR	protein_coding
XIII	277197	277278	ncRNA_1013_1	-	ncRNA_1013	277231	NA	NA	ncRNA
XIII	277252	277299	YMR005W_2	+	YMR005W	277298	mono	3'UTR	protein_coding
XIII	277452	277495	YMR006C_1	-	YMR006C	277454	mono	3'UTR	protein_coding
XIII	277506	277548	YMR005W_3	+	YMR005W	277538	mono	3'UTR	protein_coding
XIII	279762	279808	YMR008C_1	-	YMR008C	279786	mono	3'UTR	protein_coding
XIII	279795	279875	ncRNA_2520_1	+	ncRNA_2520	279831	NA	NA	ncRNA
XIII	280249	280273	YMR008C_2	-	YMR008C	280249	mono	3'UTR	protein_coding
XIII	280276	280322	YMR008C_3	-	YMR008C	280277	mono	3'UTR	protein_coding
XIII	280345	280373	YMR008C_4	-	YMR008C	280346	mono	3'UTR	protein_coding
XIII	280376	280422	YMR008C_5	-	YMR008C	280386	mono	3'UTR	protein_coding
XIII	280381	280428	YMR007W_1	+	YMR007W	280427	mono	3'UTR	protein_coding
XIII	280440	280483	YMR007W_2	+	YMR007W	280476	mono	3'UTR	protein_coding
XIII	280470	280511	YMR008C_6	-	YMR008C	280473	mono	3'UTR	protein_coding
XIII	280526	280563	YMR007W_3	+	YMR007W	280563	mono	3'UTR	protein_coding
XIII	282663	282692	ncRNA_1014_1	-	ncRNA_1014	282673	NA	NA	ncRNA
XIII	282695	282743	ncRNA_1014_2	-	ncRNA_1014	282700	NA	NA	ncRNA
XIII	283671	283723	ncRNA_2521_1	+	ncRNA_2521	283707	NA	NA	ncRNA
XIII	284679	284728	YMR009W_1	+	YMR009W	284721	mono	3'UTR	protein_coding
XIII	284814	284855	YMR009W_2	+	YMR009W	284851	mono	3'UTR	protein_coding
XIII	284909	284988	YMR009W_3	+	YMR009W	284962	mono	3'UTR	protein_coding
XIII	285045	285089	YMR009W_4	+	YMR009W	285083	mono	3'UTR	protein_coding
XIII	286380	286431	YMR010W_1	+	YMR010W	286422	mono	3'UTR	protein_coding
XIII	286434	286471	YMR010W_2	+	YMR010W	286452	multi	3'UTR	protein_coding
XIII	286608	286658	ncRNA_1015_1	-	ncRNA_1015	286615	NA	NA	ncRNA
XIII	286661	286699	ncRNA_1015_2	-	ncRNA_1015	286661	NA	NA	ncRNA
XIII	286714	286769	YMR010W_3	+	YMR010W	286749	multi	3'UTR	protein_coding
XIII	289781	289824	YMR011W_1	+	YMR011W	289820	mono	3'UTR	protein_coding
XIII	290697	290746	ncRNA_2522_1	+	ncRNA_2522	290736	NA	NA	ncRNA
XIII	294888	294943	YMR012W_1	+	YMR012W	294927	mono	CDR	protein_coding
XIII	294957	294991	YMR013C_1	-	YMR013C	294971	mono	3'UTR	protein_coding
XIII	294994	295042	YMR013C_2	-	YMR013C	295038	mono	3'UTR	protein_coding
XIII	295050	295091	YMR013C_3	-	YMR013C	295059	mono	3'UTR	protein_coding
XIII	295053	295108	YMR012W_2	+	YMR012W	295104	mono	3'UTR	protein_coding
XIII	295114	295152	YMR013C_4	-	YMR013C	295123	mono	3'UTR	protein_coding
XIII	297405	297439	merged_ncRNA_12_1	+	merged_ncRNA_12	297435	NA	NA	ncRNA
XIII	297556	297595	merged_ncRNA_12_2	+	merged_ncRNA_12	297594	NA	NA	ncRNA
XIII	297618	297651	merged_ncRNA_12_3	+	merged_ncRNA_12	297649	NA	NA	ncRNA
XIII	297848	297882	merged_ncRNA_12_4	+	merged_ncRNA_12	297882	NA	NA	ncRNA
XIII	297958	298004	merged_ncRNA_12_5	+	merged_ncRNA_12	297997	NA	NA	ncRNA
XIII	298180	298227	merged_ncRNA_12_6	+	merged_ncRNA_12	298221	NA	NA	ncRNA
XIII	299127	299192	YMR014W_1	+	YMR014W	299163	mono	CDR	protein_coding
XIII	300356	300406	YMR014W_2	+	YMR014W	300386	mono	CDR	protein_coding
XIII	300497	300555	YMR014W_3	+	YMR014W	300531	multi	3'UTR	protein_coding
XIII	300677	300748	YMR015C_1	-	YMR015C	300678	mono	3'UTR	protein_coding
XIII	300754	300800	ncRNA_2526_1	+	ncRNA_2526	300794	NA	NA	ncRNA
XIII	302580	302639	YMR016C_1	-	YMR016C	302600	mono	3'UTR	protein_coding
XIII	303085	303148	YMR016C_2	-	YMR016C	303098	mono	3'UTR	protein_coding
XIII	303176	303222	YMR016C_3	-	YMR016C	303178	mono	3'UTR	protein_coding
XIII	305651	305703	ncRNA_1016_1	-	ncRNA_1016	305663	NA	NA	ncRNA
XIII	305717	305769	ncRNA_1016_2	-	ncRNA_1016	305721	NA	NA	ncRNA
XIII	308717	308778	YMR017W_1	+	YMR017W	308761	mono	3'UTR	protein_coding
XIII	311434	311529	ncRNA_1017_1	-	ncRNA_1017	311488	NA	NA	ncRNA
XIII	311644	311690	ncRNA_1017_2	-	ncRNA_1017	311649	NA	NA	ncRNA
XIII	311693	311722	ncRNA_1017_3	-	ncRNA_1017	311693	NA	NA	ncRNA
XIII	311725	311757	ncRNA_1017_4	-	ncRNA_1017	311750	NA	NA	ncRNA
XIII	311759	311817	YMR018W_1	+	YMR018W	311809	mono	3'UTR	protein_coding
XIII	311760	311798	ncRNA_1017_5	-	ncRNA_1017	311770	NA	NA	ncRNA
XIII	314949	315013	YMR019W_1	+	YMR019W	314998	mono	3'UTR	protein_coding
XIII	314950	315006	ncRNA_1018_1	-	ncRNA_1018	314965	NA	NA	ncRNA
XIII	315014	315047	ncRNA_1018_2	-	ncRNA_1018	315016	NA	NA	ncRNA
XIII	315066	315111	YMR019W_2	+	YMR019W	315110	mono	3'UTR	protein_coding
XIII	316887	316948	YMR021C_1	-	YMR021C	316893	mono	3'UTR	protein_coding
XIII	316953	317014	YMR020W_1	+	YMR020W	316994	mono	3'UTR	protein_coding
XIII	317263	317324	YMR020W_2	+	YMR020W	317313	mono	3'UTR	protein_coding
XIII	319242	319286	YMR022W_1	+	YMR022W	319277	mono	3'UTR	protein_coding
XIII	319378	319424	YMR023C_1	-	YMR023C	319380	mono	3'UTR	protein_coding
XIII	319394	319490	YMR022W_2	+	YMR022W	319430	mono	3'UTR	protein_coding
XIII	321038	321076	ncRNA_2528_1	+	ncRNA_2528	321076	NA	NA	ncRNA
XIII	321079	321123	ncRNA_2528_2	+	ncRNA_2528	321093	NA	NA	ncRNA
XIII	321280	321334	ncRNA_1019_1	-	ncRNA_1019	321287	NA	NA	ncRNA
XIII	323039	323100	ncRNA_1020_1	-	ncRNA_1020	323065	NA	NA	ncRNA
XIII	323146	323196	YMR024W_1	+	YMR024W	323191	mono	3'UTR	protein_coding
XIII	324133	324190	YMR026C_1	-	YMR026C	324149	mono	3'UTR	protein_coding
XIII	324199	324238	YMR025W_1	+	YMR025W	324229	mono	3'UTR	protein_coding
XIII	324810	324883	YMR025W_2	+	YMR025W	324862	mono	3'UTR	protein_coding
XIII	327301	327337	YMR027W_1	+	YMR027W	327337	mono	3'UTR	protein_coding
XIII	327340	327378	YMR027W_2	+	YMR027W	327368	mono	3'UTR	protein_coding
XIII	328384	328438	YMR029C_1	-	YMR029C	328393	mono	3'UTR	protein_coding
XIII	328548	328583	YMR028W_1	+	YMR028W	328584	mono	3'UTR	protein_coding
XIII	328551	328607	YMR029C_2	-	YMR029C	328572	mono	3'UTR	protein_coding
XIII	328615	328654	YMR028W_2	+	YMR028W	328654	mono	3'UTR	protein_coding
XIII	328645	328683	YMR029C_3	-	YMR029C	328646	mono	3'UTR	protein_coding
XIII	328657	328692	YMR028W_3	+	YMR028W	328685	mono	3'UTR	protein_coding
XIII	331173	331231	ncRNA_1021_1	-	ncRNA_1021	331189	NA	NA	ncRNA
XIII	331532	331581	YMR030W_1	+	YMR030W	331577	mono	CDR	protein_coding
XIII	331999	332041	YMR031C_1	-	YMR031C	332039	mono	3'UTR	protein_coding
XIII	332000	332041	YMR030W_2	+	YMR030W	332033	mono	3'UTR	protein_coding
XIII	332044	332078	YMR031C_2	-	YMR031C	332044	mono	3'UTR	protein_coding
XIII	332063	332105	YMR030W_3	+	YMR030W	332092	mono	3'UTR	protein_coding
XIII	337322	337399	ncRNA_1022_1	-	ncRNA_1022	337353	NA	NA	ncRNA
XIII	337421	337474	YMR032W_1	+	YMR032W	337462	mono	3'UTR	protein_coding
XIII	338140	338192	YMR033W_1	+	YMR033W	338187	mono	CDR	protein_coding
XIII	339302	339358	YMR034C_1	-	YMR034C	339314	mono	3'UTR	protein_coding
XIII	339387	339436	YMR033W_2	+	YMR033W	339434	mono	3'UTR	protein_coding
XIII	339473	339510	YMR033W_3	+	YMR033W	339497	mono	3'UTR	protein_coding
XIII	339557	339590	YMR033W_4	+	YMR033W	339587	mono	3'UTR	protein_coding
XIII	339725	339776	YMR034C_2	-	YMR034C	339732	mono	CDR	protein_coding
XIII	341680	341712	YMR036C_1	-	YMR036C	341691	mono	3'UTR	protein_coding
XIII	341715	341765	YMR036C_2	-	YMR036C	341715	mono	3'UTR	protein_coding
XIII	341737	341785	YMR035W_1	+	YMR035W	341776	mono	3'UTR	protein_coding
XIII	341780	341819	YMR036C_3	-	YMR036C	341807	mono	3'UTR	protein_coding
XIII	341813	341859	YMR035W_2	+	YMR035W	341853	mono	3'UTR	protein_coding
XIII	344107	344150	YMR037C_1	-	YMR037C	344137	mono	3'UTR	protein_coding
XIII	344144	344190	ncRNA_2530_1	+	ncRNA_2530	344190	NA	NA	ncRNA
XIII	344153	344203	YMR037C_2	-	YMR037C	344162	mono	3'UTR	protein_coding
XIII	344193	344231	ncRNA_2530_2	+	ncRNA_2530	344198	NA	NA	ncRNA
XIII	346706	346756	ncRNA_1023_1	-	ncRNA_1023	346716	NA	NA	ncRNA
XIII	347082	347128	YMR038C_1	-	YMR038C	347083	mono	3'UTR	protein_coding
XIII	347377	347420	YMR038C_2	-	YMR038C	347381	mono	3'UTR	protein_coding
XIII	347442	347488	YMR038C_3	-	YMR038C	347447	mono	3'UTR	protein_coding
XIII	348334	348388	ncRNA_2531_1	+	ncRNA_2531	348388	NA	NA	ncRNA
XIII	348452	348496	YMR039C_1	-	YMR039C	348466	mono	3'UTR	protein_coding
XIII	348466	348506	ncRNA_2531_2	+	ncRNA_2531	348496	NA	NA	ncRNA
XIII	348499	348539	YMR039C_2	-	YMR039C	348509	mono	3'UTR	protein_coding
XIII	348509	348562	ncRNA_2531_3	+	ncRNA_2531	348545	NA	NA	ncRNA
XIII	348577	348623	YMR039C_3	-	YMR039C	348584	mono	3'UTR	protein_coding
XIII	348615	348667	ncRNA_2531_4	+	ncRNA_2531	348657	NA	NA	ncRNA
XIII	348890	348941	YMR039C_4	-	YMR039C	348891	mono	CDR	protein_coding
XIII	350330	350389	ncRNA_2532_1	+	ncRNA_2532	350367	NA	NA	ncRNA
XIII	350496	350547	YMR040W_1	+	YMR040W	350538	mono	CDR	protein_coding
XIII	350636	350669	YMR040W_2	+	YMR040W	350669	mono	CDR	protein_coding
XIII	350672	350717	YMR040W_3	+	YMR040W	350677	mono	CDR	protein_coding
XIII	350834	350881	YMR041C_1	-	YMR041C	350844	mono	3'UTR	protein_coding
XIII	350838	350868	YMR040W_4	+	YMR040W	350867	mono	3'UTR	protein_coding
XIII	350904	350954	YMR040W_5	+	YMR040W	350941	mono	3'UTR	protein_coding
XIII	350952	351003	YMR041C_2	-	YMR041C	350958	mono	3'UTR	protein_coding
XIII	352423	352470	ncRNA_1024_1	-	ncRNA_1024	352433	NA	NA	ncRNA
XIII	352480	352513	ncRNA_1024_2	-	ncRNA_1024	352479	NA	NA	ncRNA
XIII	352526	352594	ncRNA_1024_3	-	ncRNA_1024	352543	NA	NA	ncRNA
XIII	353554	353597	YMR042W_1	+	YMR042W	353593	mono	3'UTR	protein_coding
XIII	353631	353681	YMR042W_2	+	YMR042W	353676	mono	3'UTR	protein_coding
XIII	353720	353763	ncRNA_2533_1	+	ncRNA_2533	353747	NA	NA	ncRNA
XIII	354713	354767	ncRNA_1025_1	-	ncRNA_1025	354719	NA	NA	ncRNA
XIII	354757	354805	YMR043W_1	+	YMR043W	354795	mono	3'UTR	protein_coding
XIII	354806	354851	ncRNA_1025_2	-	ncRNA_1025	354806	NA	NA	ncRNA
XIII	354825	354867	YMR043W_2	+	YMR043W	354846	mono	3'UTR	protein_coding
XIII	354896	354946	YMR043W_3	+	YMR043W	354940	mono	3'UTR	protein_coding
XIII	355019	355068	YMR043W_4	+	YMR043W	355056	multi	3'UTR	protein_coding
XIII	355093	355135	YMR043W_5	+	YMR043W	355120	mono	3'UTR	protein_coding
XIII	356840	356894	ncRNA_1026_1	-	ncRNA_1026	356844	NA	NA	ncRNA
XIII	356904	356941	YMR044W_1	+	YMR044W	356941	mono	3'UTR	protein_coding
XIII	356916	356980	ncRNA_1026_2	-	ncRNA_1026	356923	NA	NA	ncRNA
XIII	356944	356972	YMR044W_2	+	YMR044W	356970	mono	3'UTR	protein_coding
XIII	356975	356999	YMR044W_3	+	YMR044W	356995	mono	3'UTR	protein_coding
XIII	363277	363329	YMR047C_1	-	YMR047C	363278	mono	3'UTR	protein_coding
XIII	367910	367957	YMR049C_1	-	YMR049C	367924	mono	3'UTR	protein_coding
XIII	367915	367962	YMR048W_1	+	YMR048W	367960	mono	3'UTR	protein_coding
XIII	367960	367997	YMR049C_2	-	YMR049C	367970	mono	3'UTR	protein_coding
XIII	368000	368044	YMR048W_2	+	YMR048W	368044	mono	3'UTR	protein_coding
XIII	368018	368072	YMR049C_3	-	YMR049C	368032	mono	3'UTR	protein_coding
XIII	368047	368079	YMR048W_3	+	YMR048W	368072	mono	3'UTR	protein_coding
XIII	371756	371816	ncRNA_2534_1	+	ncRNA_2534	371798	NA	NA	ncRNA
XIII	372130	372157	ncRNA_2534_2	+	ncRNA_2534	372157	NA	NA	ncRNA
XIII	372160	372203	ncRNA_2534_3	+	ncRNA_2534	372173	NA	NA	ncRNA
XIII	378592	378679	ncRNA_1027_1	-	ncRNA_1027	378616	NA	NA	ncRNA
XIII	378764	378810	ncRNA_1027_2	-	ncRNA_1027	378763	NA	NA	ncRNA
XIII	378856	378900	ncRNA_2535_1	+	ncRNA_2535	378898	NA	NA	ncRNA
XIII	378992	379073	ncRNA_2535_2	+	ncRNA_2535	379054	NA	NA	ncRNA
XIII	380040	380113	YMR053C_1	-	YMR053C	380043	mono	3'UTR	protein_coding
XIII	380225	380263	YMR053C_2	-	YMR053C	380233	mono	3'UTR	protein_coding
XIII	380264	380311	YMR052W_1	+	YMR052W	380301	mono	3'UTR	protein_coding
XIII	380314	380360	YMR052W_2	+	YMR052W	380339	mono	3'UTR	protein_coding
XIII	380750	380809	YMR053C_3	-	YMR053C	380784	mono	CDR	protein_coding
XIII	380820	380867	YMR052W_3	+	YMR052W	380857	mono	3'UTR	protein_coding
XIII	380870	380918	YMR052W_4	+	YMR052W	380908	mono	3'UTR	protein_coding
XIII	384855	384910	YMR054W_1	+	YMR054W	384894	mono	CDR	protein_coding
XIII	385967	386015	YMR054W_2	+	YMR054W	386012	mono	3'UTR	protein_coding
XIII	385993	386040	YMR055C_1	-	YMR055C	385999	mono	3'UTR	protein_coding
XIII	386052	386098	YMR054W_3	+	YMR054W	386095	mono	3'UTR	protein_coding
XIII	386052	386097	YMR055C_2	-	YMR055C	386058	mono	3'UTR	protein_coding
XIII	387184	387232	YMR056C_1	-	YMR056C	387189	mono	3'UTR	protein_coding
XIII	387275	387322	YMR054W_4	+	YMR054W	387307	mono	3'UTR	protein_coding
XIII	387281	387312	YMR056C_2	-	YMR056C	387282	mono	3'UTR	protein_coding
XIII	387315	387336	YMR056C_3	-	YMR056C	387315	mono	CDR	protein_coding
XIII	390752	390811	ncRNA_1030_1	-	ncRNA_1030	390776	NA	NA	ncRNA
XIII	390807	390845	YMR058W_1	+	YMR058W	390825	mono	3'UTR	protein_coding
XIII	390848	390879	YMR058W_2	+	YMR058W	390879	mono	3'UTR	protein_coding
XIII	390882	390910	YMR058W_3	+	YMR058W	390907	mono	3'UTR	protein_coding
XIII	391482	391543	YMR060C_1	-	YMR060C	391488	mono	3'UTR	protein_coding
XIII	391544	391598	YMR059W_1	+	YMR059W	391589	mono	3'UTR	protein_coding
XIII	391639	391700	YMR059W_2	+	YMR059W	391643	mono	3'UTR	protein_coding
XIII	392204	392266	YMR060C_2	-	YMR060C	392226	mono	CDR	protein_coding
XIII	393768	393812	YMR061W_1	+	YMR061W	393809	mono	CDR	protein_coding
XIII	394218	394262	YMR061W_2	+	YMR061W	394260	mono	CDR	protein_coding
XIII	394265	394285	YMR061W_3	+	YMR061W	394285	mono	CDR	protein_coding
XIII	394791	394841	YMR062C_1	-	YMR062C	394796	mono	3'UTR	protein_coding
XIII	394804	394851	YMR061W_4	+	YMR061W	394841	mono	3'UTR	protein_coding
XIII	394872	394900	YMR061W_5	+	YMR061W	394894	mono	3'UTR	protein_coding
XIII	394926	394957	YMR061W_6	+	YMR061W	394943	mono	3'UTR	protein_coding
XIII	394941	394966	YMR062C_2	-	YMR062C	394941	mono	3'UTR	protein_coding
XIII	394969	395009	YMR062C_3	-	YMR062C	394970	mono	3'UTR	protein_coding
XIII	396721	396778	ncRNA_1031_1	-	ncRNA_1031	396725	NA	NA	ncRNA
XIII	399279	399338	YMR063W_1	+	YMR063W	399319	mono	3'UTR	protein_coding
XIII	399373	399435	YMR063W_2	+	YMR063W	399417	mono	3'UTR	protein_coding
XIII	399535	399586	YMR064W_1	+	YMR064W	399574	multi	3'UTR	protein_coding
XIII	399634	399687	YMR064W_2	+	YMR064W	399675	multi	3'UTR	protein_coding
XIII	401145	401192	ncRNA_1032_1	-	ncRNA_1032	401178	NA	NA	ncRNA
XIII	401195	401246	ncRNA_1032_2	-	ncRNA_1032	401203	NA	NA	ncRNA
XIII	401261	401309	YMR065W_1	+	YMR065W	401297	mono	3'UTR	protein_coding
XIII	404201	404260	YMR066W_1	+	YMR066W	404237	mono	3'UTR	protein_coding
XIII	404210	404250	YMR067C_1	-	YMR067C	404226	mono	3'UTR	protein_coding
XIII	404280	404325	YMR066W_2	+	YMR066W	404320	mono	3'UTR	protein_coding
XIII	404283	404334	YMR067C_2	-	YMR067C	404293	mono	3'UTR	protein_coding
XIII	407637	407684	YMR068W_1	+	YMR068W	407678	mono	3'UTR	protein_coding
XIII	408968	409005	YMR069W_1	+	YMR069W	409001	mono	3'UTR	protein_coding
XIII	409430	409477	YMR070W_1	+	YMR070W	409477	multi	CDR	protein_coding
XIII	409480	409517	YMR070W_2	+	YMR070W	409507	multi	CDR	protein_coding
XIII	409566	409612	YMR070W_3	+	YMR070W	409608	mono	CDR	protein_coding
XIII	410624	410675	YMR070W_4	+	YMR070W	410670	multi	3'UTR	protein_coding
XIII	410678	410709	YMR070W_5	+	YMR070W	410695	multi	3'UTR	protein_coding
XIII	410679	410729	YMR071C_1	-	YMR071C	410692	mono	3'UTR	protein_coding
XIII	410735	410781	YMR070W_6	+	YMR070W	410776	multi	3'UTR	protein_coding
XIII	412015	412072	YMR073C_1	-	YMR073C	412033	mono	3'UTR	protein_coding
XIII	412137	412185	YMR073C_2	-	YMR073C	412146	mono	3'UTR	protein_coding
XIII	412148	412189	YMR072W_1	+	YMR072W	412186	mono	3'UTR	protein_coding
XIII	412210	412233	YMR073C_3	-	YMR073C	412213	mono	3'UTR	protein_coding
XIII	412220	412266	YMR072W_2	+	YMR072W	412262	mono	3'UTR	protein_coding
XIII	412932	412965	YMR074C_1	-	YMR074C	412934	mono	3'UTR	protein_coding
XIII	412968	413029	YMR074C_2	-	YMR074C	412968	mono	3'UTR	protein_coding
XIII	413694	413733	ncRNA_1033_1	-	ncRNA_1033	413704	NA	NA	ncRNA
XIII	413773	413825	ncRNA_2536_1	+	ncRNA_2536	413808	NA	NA	ncRNA
XIII	415967	416019	YMR076C_1	-	YMR076C	415981	mono	3'UTR	protein_coding
XIII	416023	416063	YMR075W_1	+	YMR075W	416053	mono	3'UTR	protein_coding
XIII	416052	416098	YMR076C_2	-	YMR076C	416064	mono	3'UTR	protein_coding
XIII	416107	416151	YMR075W_2	+	YMR075W	416145	mono	3'UTR	protein_coding
XIII	416400	416447	YMR076C_3	-	YMR076C	416410	mono	CDR	protein_coding
XIII	421211	421255	YMR077C_1	-	YMR077C	421223	mono	3'UTR	protein_coding
XIII	421318	421372	YMR077C_2	-	YMR077C	421326	mono	3'UTR	protein_coding
XIII	421384	421443	ncRNA_2537_1	+	ncRNA_2537	421420	NA	NA	ncRNA
XIII	422358	422441	YMR078C_1	-	YMR078C	422396	mono	3'UTR	protein_coding
XIII	423391	423434	ncRNA_2538_1	+	ncRNA_2538	423434	NA	NA	ncRNA
XIII	423437	423471	ncRNA_2538_2	+	ncRNA_2538	423472	NA	NA	ncRNA
XIII	426138	426182	YMR079W_1	+	YMR079W	426163	mono	3'UTR	protein_coding
XIII	426185	426225	YMR079W_2	+	YMR079W	426213	mono	3'UTR	protein_coding
XIII	426222	426261	YMR080C_1	-	YMR080C	426223	mono	3'UTR	protein_coding
XIII	426255	426316	YMR079W_3	+	YMR079W	426312	mono	3'UTR	protein_coding
XIII	426288	426332	YMR080C_2	-	YMR080C	426289	mono	3'UTR	protein_coding
XIII	426344	426387	YMR080C_3	-	YMR080C	426353	mono	3'UTR	protein_coding
XIII	426347	426398	YMR079W_4	+	YMR079W	426389	mono	3'UTR	protein_coding
XIII	429806	429849	YMR081C_1	-	YMR081C	429810	mono	3'UTR	protein_coding
XIII	429889	429936	YMR081C_2	-	YMR081C	429895	mono	3'UTR	protein_coding
XIII	429946	430003	YMR081C_3	-	YMR081C	429946	mono	3'UTR	protein_coding
XIII	430006	430051	YMR081C_4	-	YMR081C	430006	mono	3'UTR	protein_coding
XIII	431191	431239	ncRNA_2539_1	+	ncRNA_2539	431229	NA	NA	ncRNA
XIII	431299	431351	ncRNA_2539_2	+	ncRNA_2539	431339	NA	NA	ncRNA
XIII	431376	431467	ncRNA_2539_3	+	ncRNA_2539	431456	NA	NA	ncRNA
XIII	433031	433073	ncRNA_2540_1	+	ncRNA_2540	433062	NA	NA	ncRNA
XIII	433119	433156	ncRNA_2540_2	+	ncRNA_2540	433156	NA	NA	ncRNA
XIII	433159	433195	ncRNA_2540_3	+	ncRNA_2540	433169	NA	NA	ncRNA
XIII	433562	433613	ncRNA_1034_1	-	ncRNA_1034	433566	NA	NA	ncRNA
XIII	434118	434172	ncRNA_2541_1	+	ncRNA_2541	434171	NA	NA	ncRNA
XIII	434635	434698	ncRNA_2542_1	+	ncRNA_2542	434680	NA	NA	ncRNA
XIII	434711	434752	ncRNA_2542_2	+	ncRNA_2542	434750	NA	NA	ncRNA
XIII	434755	434780	ncRNA_2542_3	+	ncRNA_2542	434780	NA	NA	ncRNA
XIII	434783	434821	ncRNA_2542_4	+	ncRNA_2542	434811	NA	NA	ncRNA
XIII	435970	436020	YMR083W_1	+	YMR083W	436009	mono	3'UTR	protein_coding
XIII	438789	438837	YMR085W_1	+	YMR085W	438834	multi	3'UTR	protein_coding
XIII	438796	438832	ncRNA_1035_1	-	ncRNA_1035	438801	NA	NA	ncRNA
XIII	438863	438915	YMR085W_2	+	YMR085W	438904	multi	3'UTR	protein_coding
XIII	442189	442239	YMR086W_1	+	YMR086W	442235	mono	3'UTR	protein_coding
XIII	442281	442323	YMR086W_2	+	YMR086W	442311	mono	3'UTR	protein_coding
XIII	442439	442495	YMR086W_3	+	YMR086W	442490	mono	3'UTR	protein_coding
XIII	442640	442699	YMR086W_4	+	YMR086W	442676	mono	3'UTR	protein_coding
XIII	443289	443329	YMR088C_1	-	YMR088C	443298	mono	3'UTR	protein_coding
XIII	443293	443336	YMR087W_1	+	YMR087W	443325	mono	CDR	protein_coding
XIII	443343	443388	YMR088C_2	-	YMR088C	443351	mono	3'UTR	protein_coding
XIII	443376	443423	YMR087W_2	+	YMR087W	443415	multi	3'UTR	protein_coding
XIII	445339	445364	YMR089C_1	-	YMR089C	445343	mono	3'UTR	protein_coding
XIII	445398	445451	YMR089C_2	-	YMR089C	445398	mono	3'UTR	protein_coding
XIII	445653	445703	YMR089C_3	-	YMR089C	445652	mono	CDR	protein_coding
XIII	449877	449915	YMR091C_1	-	YMR091C	449882	mono	3'UTR	protein_coding
XIII	449918	449952	YMR091C_2	-	YMR091C	449928	mono	3'UTR	protein_coding
XIII	449957	450007	YMR090W_1	+	YMR090W	450003	mono	3'UTR	protein_coding
XIII	449983	450041	YMR091C_3	-	YMR091C	449990	mono	3'UTR	protein_coding
XIII	450040	450076	YMR090W_2	+	YMR090W	450060	mono	3'UTR	protein_coding
XIII	451522	451556	YMR092C_1	-	YMR092C	451547	mono	3'UTR	protein_coding
XIII	451559	451598	YMR092C_2	-	YMR092C	451559	mono	3'UTR	protein_coding
XIII	455619	455673	YMR093W_1	+	YMR093W	455659	mono	3'UTR	protein_coding
XIII	456950	457004	YMR095C_1	-	YMR095C	456968	mono	3'UTR	protein_coding
XIII	457102	457167	YMR095C_2	-	YMR095C	457126	mono	3'UTR	protein_coding
XIII	459330	459370	YMR097C_1	-	YMR097C	459340	mono	3'UTR	protein_coding
XIII	459373	459398	YMR097C_2	-	YMR097C	459373	mono	3'UTR	protein_coding
XIII	459401	459437	YMR097C_3	-	YMR097C	459402	mono	3'UTR	protein_coding
XIII	459409	459447	YMR096W_1	+	YMR096W	459447	mono	3'UTR	protein_coding
XIII	459443	459486	YMR097C_4	-	YMR097C	459451	mono	CDR	protein_coding
XIII	459450	459487	YMR096W_2	+	YMR096W	459477	mono	3'UTR	protein_coding
XIII	459511	459547	YMR096W_3	+	YMR096W	459543	mono	3'UTR	protein_coding
XIII	460620	460655	YMR098C_1	-	YMR098C	460620	mono	3'UTR	protein_coding
XIII	460684	460725	YMR098C_2	-	YMR098C	460694	mono	3'UTR	protein_coding
XIII	460728	460759	YMR098C_3	-	YMR098C	460728	mono	3'UTR	protein_coding
XIII	463136	463185	ncRNA_1036_1	-	ncRNA_1036	463136	NA	NA	ncRNA
XIII	463185	463237	ncRNA_2543_1	+	ncRNA_2543	463207	NA	NA	ncRNA
XIII	463251	463287	ncRNA_2543_2	+	ncRNA_2543	463287	NA	NA	ncRNA
XIII	463290	463320	ncRNA_2543_3	+	ncRNA_2543	463293	NA	NA	ncRNA
XIII	463658	463710	YMR099C_1	-	YMR099C	463676	mono	3'UTR	protein_coding
XIII	463843	463892	YMR099C_2	-	YMR099C	463843	mono	3'UTR	protein_coding
XIII	465356	465391	merged_ncRNA_13_1	+	merged_ncRNA_13	465391	NA	NA	ncRNA
XIII	465394	465446	merged_ncRNA_13_2	+	merged_ncRNA_13	465436	NA	NA	ncRNA
XIII	465644	465693	merged_ncRNA_13_3	+	merged_ncRNA_13	465689	NA	NA	ncRNA
XIII	465709	465800	merged_ncRNA_13_4	+	merged_ncRNA_13	465770	NA	NA	ncRNA
XIII	466000	466034	merged_ncRNA_13_5	+	merged_ncRNA_13	466034	NA	NA	ncRNA
XIII	466745	466790	YMR100W_1	+	YMR100W	466775	mono	CDR	protein_coding
XIII	466821	466865	YMR100W_2	+	YMR100W	466853	mono	CDR	protein_coding
XIII	466885	466953	YMR100W_3	+	YMR100W	466914	mono	CDR	protein_coding
XIII	467221	467283	YMR100W_4	+	YMR100W	467256	mono	CDR	protein_coding
XIII	468217	468259	YMR101C_1	-	YMR101C	468228	mono	3'UTR	protein_coding
XIII	468262	468299	YMR101C_2	-	YMR101C	468272	mono	3'UTR	protein_coding
XIII	468313	468386	YMR100W_5	+	YMR100W	468351	mono	3'UTR	protein_coding
XIII	469724	469769	YMR102C_1	-	YMR102C	469727	mono	3'UTR	protein_coding
XIII	472635	472667	ncRNA_1037_1	-	ncRNA_1037	472636	NA	NA	ncRNA
XIII	472714	472751	YMR103C_1	-	YMR103C	472730	multi	3'UTR	protein_coding
XIII	472754	472795	YMR103C_2	-	YMR103C	472755	multi	3'UTR	protein_coding
XIII	472838	472885	YMR103C_3	-	YMR103C	472847	multi	3'UTR	protein_coding
XIII	473159	473204	YMR104C_1	-	YMR104C	473164	mono	3'UTR	protein_coding
XIII	475745	475794	YMR105C_1	-	YMR105C	475746	mono	3'UTR	protein_coding
XIII	475788	475861	ncRNA_2547_1	+	ncRNA_2547	475816	NA	NA	ncRNA
XIII	478153	478237	YMR106C_1	-	YMR106C	478195	mono	3'UTR	protein_coding
XIII	480561	480611	ncRNA_2548_1	+	ncRNA_2548	480611	NA	NA	ncRNA
XIII	481207	481242	ncRNA_1038_1	-	ncRNA_1038	481225	NA	NA	ncRNA
XIII	481245	481294	ncRNA_1038_2	-	ncRNA_1038	481255	NA	NA	ncRNA
XIII	481336	481381	ncRNA_2548_2	+	ncRNA_2548	481374	NA	NA	ncRNA
XIII	481737	481784	ncRNA_1038_3	-	ncRNA_1038	481742	NA	NA	ncRNA
XIII	482123	482194	ncRNA_1039_1	-	ncRNA_1039	482148	NA	NA	ncRNA
XIII	483012	483063	ncRNA_2549_1	+	ncRNA_2549	483053	NA	NA	ncRNA
XIII	483405	483435	YMR107W_1	+	YMR107W	483434	mono	3'UTR	protein_coding
XIII	483483	483519	YMR107W_2	+	YMR107W	483519	mono	3'UTR	protein_coding
XIII	483522	483556	YMR107W_3	+	YMR107W	483532	mono	3'UTR	protein_coding
XIII	486275	486332	YMR108W_1	+	YMR108W	486308	mono	3'UTR	protein_coding
XIII	486918	486974	YMR109W_1	+	YMR109W	486948	mono	CDR	protein_coding
XIII	490218	490271	YMR110C_1	-	YMR110C	490225	mono	3'UTR	protein_coding
XIII	490284	490336	YMR109W_2	+	YMR109W	490329	mono	3'UTR	protein_coding
XIII	490309	490359	YMR110C_2	-	YMR110C	490321	mono	3'UTR	protein_coding
XIII	490402	490454	ncRNA_2550_1	+	ncRNA_2550	490450	NA	NA	ncRNA
XIII	492210	492253	YMR111C_1	-	YMR111C	492251	mono	3'UTR	protein_coding
XIII	492256	492289	YMR111C_2	-	YMR111C	492256	mono	3'UTR	protein_coding
XIII	493943	493975	YMR112C_1	-	YMR112C	493972	mono	3'UTR	protein_coding
XIII	493953	494004	ncRNA_2551_1	+	ncRNA_2551	494003	NA	NA	ncRNA
XIII	493978	493998	YMR112C_2	-	YMR112C	493978	mono	3'UTR	protein_coding
XIII	494001	494046	YMR112C_3	-	YMR112C	494011	mono	3'UTR	protein_coding
XIII	494058	494102	ncRNA_2551_2	+	ncRNA_2551	494092	NA	NA	ncRNA
XIII	494119	494159	ncRNA_2551_3	+	ncRNA_2551	494155	NA	NA	ncRNA
XIII	494901	494954	ncRNA_2552_1	+	ncRNA_2552	494910	NA	NA	ncRNA
XIII	496210	496248	YMR114C_1	-	YMR114C	496246	mono	3'UTR	protein_coding
XIII	496247	496290	YMR113W_1	+	YMR113W	496286	mono	3'UTR	protein_coding
XIII	496251	496294	YMR114C_2	-	YMR114C	496251	mono	3'UTR	protein_coding
XIII	496319	496364	YMR113W_2	+	YMR113W	496354	mono	3'UTR	protein_coding
XIII	496357	496401	YMR114C_3	-	YMR114C	496360	mono	CDR	protein_coding
XIII	499226	499270	YMR116C_1	-	YMR116C	499230	mono	3'UTR	protein_coding
XIII	499297	499335	YMR115W_1	+	YMR115W	499330	mono	3'UTR	protein_coding
XIII	499297	499329	YMR116C_2	-	YMR116C	499327	multi	3'UTR	protein_coding
XIII	499332	499353	YMR116C_3	-	YMR116C	499332	multi	3'UTR	protein_coding
XIII	499356	499410	YMR116C_4	-	YMR116C	499366	mono	3'UTR	protein_coding
XIII	499362	499390	YMR115W_2	+	YMR115W	499390	mono	3'UTR	protein_coding
XIII	499393	499437	YMR115W_3	+	YMR115W	499435	mono	3'UTR	protein_coding
XIII	499877	499934	ncRNA_1040_1	-	ncRNA_1040	499878	NA	NA	ncRNA
XIII	502073	502121	YMR118C_1	-	YMR118C	502075	mono	3'UTR	protein_coding
XIII	503244	503292	merged_ncRNA_16_1	-	merged_ncRNA_16	503254	NA	NA	ncRNA
XIII	503317	503370	ncRNA_2553_1	+	ncRNA_2553	503370	NA	NA	ncRNA
XIII	503416	503484	ncRNA_2553_2	+	ncRNA_2553	503448	NA	NA	ncRNA
XIII	504119	504182	ncRNA_2553_3	+	ncRNA_2553	504178	NA	NA	ncRNA
XIII	504198	504264	merged_ncRNA_16_2	-	merged_ncRNA_16	504221	NA	NA	ncRNA
XIII	504507	504551	merged_ncRNA_16_3	-	merged_ncRNA_16	504513	NA	NA	ncRNA
XIII	507189	507239	YMR120C_1	-	YMR120C	507193	mono	3'UTR	protein_coding
XIII	507199	507256	YMR119W_1	+	YMR119W	507235	mono	3'UTR	protein_coding
XIII	507318	507377	YMR119W_2	+	YMR119W	507354	mono	3'UTR	protein_coding
XIII	507333	507382	YMR120C_2	-	YMR120C	507334	mono	3'UTR	protein_coding
XIII	507408	507462	YMR119W_3	+	YMR119W	507439	mono	3'UTR	protein_coding
XIII	507504	507585	YMR119W_4	+	YMR119W	507543	mono	3'UTR	protein_coding
XIII	509355	509401	YMR121C_1	-	YMR121C	509360	mono	3'UTR	protein_coding
XIII	509666	509715	YMR121C_2	-	YMR121C	509679	mono	3'UTR	protein_coding
XIII	509707	509756	ncRNA_2554_1	+	ncRNA_2554	509751	NA	NA	ncRNA
XIII	511591	511640	YMR122W-A_1	+	YMR122W-A	511639	mono	3'UTR	protein_coding
XIII	511593	511649	merged_ncRNA_17_1	-	merged_ncRNA_17	511598	NA	NA	ncRNA
XIII	511723	511758	merged_ncRNA_17_2	-	merged_ncRNA_17	511748	NA	NA	ncRNA
XIII	511761	511780	merged_ncRNA_17_3	-	merged_ncRNA_17	511761	NA	NA	ncRNA
XIII	511765	511815	YMR122W-A_2	+	YMR122W-A	511795	mono	3'UTR	protein_coding
XIII	512066	512119	merged_ncRNA_17_4	-	merged_ncRNA_17	512100	NA	NA	ncRNA
XIII	513262	513301	ncRNA_1045_1	-	ncRNA_1045	513296	NA	NA	ncRNA
XIII	513311	513362	ncRNA_2555_1	+	ncRNA_2555	513354	NA	NA	ncRNA
XIII	513981	514033	YMR123W_1	+	YMR123W	514023	mono	3'UTR	protein_coding
XIII	514036	514058	YMR123W_2	+	YMR123W	514049	mono	3'UTR	protein_coding
XIII	514072	514103	YMR123W_3	+	YMR123W	514094	mono	3'UTR	protein_coding
XIII	517326	517374	YMR124W_1	+	YMR124W	517367	mono	3'UTR	protein_coding
XIII	519815	519893	YMR125W_1	+	YMR125W	519863	mono	CDR	protein_coding
XIII	520549	520608	YMR125W_2	+	YMR125W	520601	mono	3'UTR	protein_coding
XIII	520660	520706	YMR126C_1	-	YMR126C	520664	mono	3'UTR	protein_coding
XIII	520970	521015	YMR126C_2	-	YMR126C	520992	mono	CDR	protein_coding
XIII	521018	521060	YMR126C_3	-	YMR126C	521021	mono	CDR	protein_coding
XIII	521503	521585	YMR126C_4	-	YMR126C	521526	multi	CDR	protein_coding
XIII	522108	522159	YMR127C_1	-	YMR127C	522120	mono	3'UTR	protein_coding
XIII	522740	522801	YMR127C_2	-	YMR127C	522760	mono	CDR	protein_coding
XIII	522811	522863	ncRNA_2556_1	+	ncRNA_2556	522853	NA	NA	ncRNA
XIII	522875	522906	ncRNA_2556_2	+	ncRNA_2556	522897	NA	NA	ncRNA
XIII	527540	527588	YMR128W_1	+	YMR128W	527576	mono	3'UTR	protein_coding
XIII	531779	531825	ncRNA_1046_1	-	ncRNA_1046	531782	NA	NA	ncRNA
XIII	531806	531856	YMR129W_1	+	YMR129W	531848	mono	3'UTR	protein_coding
XIII	531836	531883	ncRNA_1046_2	-	ncRNA_1046	531846	NA	NA	ncRNA
XIII	531891	531971	YMR129W_2	+	YMR129W	531923	mono	3'UTR	protein_coding
XIII	532971	533031	YMR131C_1	-	YMR131C	533008	mono	3'UTR	protein_coding
XIII	533063	533122	YMR130W_1	+	YMR130W	533104	mono	3'UTR	protein_coding
XIII	533086	533131	YMR131C_2	-	YMR131C	533090	multi	3'UTR	protein_coding
XIII	533143	533181	YMR130W_2	+	YMR130W	533166	mono	3'UTR	protein_coding
XIII	534682	534716	YMR132C_1	-	YMR132C	534692	mono	3'UTR	protein_coding
XIII	534719	534755	YMR132C_2	-	YMR132C	534719	mono	3'UTR	protein_coding
XIII	534994	535028	YMR132C_3	-	YMR132C	535015	mono	CDR	protein_coding
XIII	535955	536021	ncRNA_1047_1	-	ncRNA_1047	535963	NA	NA	ncRNA
XIII	536086	536140	ncRNA_1047_2	-	ncRNA_1047	536106	NA	NA	ncRNA
XIII	538525	538579	YMR134W_1	+	YMR134W	538561	mono	3'UTR	protein_coding
XIII	538552	538600	YMR135C_1	-	YMR135C	538564	mono	3'UTR	protein_coding
XIII	538612	538673	YMR135C_2	-	YMR135C	538637	mono	3'UTR	protein_coding
XIII	538675	538730	YMR134W_2	+	YMR134W	538706	mono	3'UTR	protein_coding
XIII	538696	538750	YMR135C_3	-	YMR135C	538696	mono	CDR	protein_coding
XIII	538783	538831	YMR134W_3	+	YMR134W	538818	mono	3'UTR	protein_coding
XIII	538791	538860	YMR135C_4	-	YMR135C	538826	mono	CDR	protein_coding
XIII	542851	542912	YMR137C_1	-	YMR137C	542874	mono	3'UTR	protein_coding
XIII	542919	542965	YMR136W_1	+	YMR136W	542953	mono	3'UTR	protein_coding
XIII	542942	543006	YMR137C_2	-	YMR137C	542966	mono	3'UTR	protein_coding
XIII	545762	545816	YMR138W_1	+	YMR138W	545806	mono	3'UTR	protein_coding
XIII	547173	547208	YMR139W_1	+	YMR139W	547208	mono	CDR	protein_coding
XIII	547238	547274	YMR139W_2	+	YMR139W	547264	mono	3'UTR	protein_coding
XIII	547304	547357	YMR139W_3	+	YMR139W	547338	mono	3'UTR	protein_coding
XIII	547398	547439	YMR139W_4	+	YMR139W	547429	mono	3'UTR	protein_coding
XIII	547442	547483	YMR139W_5	+	YMR139W	547473	multi	3'UTR	protein_coding
XIII	549461	549523	YMR140W_1	+	YMR140W	549503	mono	3'UTR	protein_coding
XIII	549629	549673	YMR140W_2	+	YMR140W	549669	mono	3'UTR	protein_coding
XIII	549981	550025	YMR140W_3	+	YMR140W	550023	mono	3'UTR	protein_coding
XIII	550086	550143	YMR142C_1	-	YMR142C	550107	mono	3'UTR	protein_coding
XIII	550224	550251	YMR142C_2	-	YMR142C	550238	mono	CDR	protein_coding
XIII	550399	550494	YMR142C_3	-	YMR142C	550442	mono	CDR	protein_coding
XIII	552950	553011	YMR143W_1	+	YMR143W	552986	mono	3'UTR	protein_coding
XIII	554459	554514	YMR145C_1	-	YMR145C	554465	mono	3'UTR	protein_coding
XIII	554504	554560	YMR144W_1	+	YMR144W	554559	mono	3'UTR	protein_coding
XIII	554591	554636	YMR145C_2	-	YMR145C	554593	mono	3'UTR	protein_coding
XIII	554613	554652	YMR144W_2	+	YMR144W	554652	mono	3'UTR	protein_coding
XIII	554655	554696	YMR144W_3	+	YMR144W	554686	mono	3'UTR	protein_coding
XIII	554732	554782	YMR145C_3	-	YMR145C	554737	mono	3'UTR	protein_coding
XIII	556433	556485	ncRNA_1050_1	-	ncRNA_1050	556454	NA	NA	ncRNA
XIII	556553	556598	ncRNA_1050_2	-	ncRNA_1050	556563	NA	NA	ncRNA
XIII	557371	557425	YMR146C_1	-	YMR146C	557379	mono	3'UTR	protein_coding
XIII	557402	557451	ncRNA_2557_1	+	ncRNA_2557	557441	NA	NA	ncRNA
XIII	557454	557497	ncRNA_2557_2	+	ncRNA_2557	557472	NA	NA	ncRNA
XIII	557511	557550	ncRNA_2557_3	+	ncRNA_2557	557540	NA	NA	ncRNA
XIII	559627	559698	ncRNA_1051_1	-	ncRNA_1051	559674	NA	NA	ncRNA
XIII	559701	559757	ncRNA_1051_2	-	ncRNA_1051	559708	NA	NA	ncRNA
XIII	560912	560961	YMR148W_1	+	YMR148W	560951	multi	3'UTR	protein_coding
XIII	560964	560985	YMR148W_2	+	YMR148W	560979	multi	3'UTR	protein_coding
XIII	561800	561829	YMR150C_1	-	YMR150C	561810	mono	3'UTR	protein_coding
XIII	561818	561872	YMR149W_1	+	YMR149W	561864	mono	3'UTR	protein_coding
XIII	561834	561892	YMR150C_2	-	YMR150C	561841	mono	3'UTR	protein_coding
XIII	561930	561954	YMR149W_2	+	YMR149W	561954	mono	3'UTR	protein_coding
XIII	561957	561984	YMR149W_3	+	YMR149W	561969	mono	3'UTR	protein_coding
XIII	564179	564202	YMR154C_1	-	YMR154C	564179	mono	3'UTR	protein_coding
XIII	564205	564229	YMR154C_2	-	YMR154C	564205	mono	3'UTR	protein_coding
XIII	564228	564272	YMR152W_1	+	YMR152W	564268	mono	3'UTR	protein_coding
XIII	565464	565550	YMR154C_3	-	YMR154C	565478	mono	3'UTR	protein_coding
XIII	565695	565776	YMR154C_4	-	YMR154C	565723	mono	3'UTR	protein_coding
XIII	565793	565836	YMR154C_5	-	YMR154C	565793	mono	3'UTR	protein_coding
XIII	565838	565928	YMR153W_1	+	YMR153W	565881	mono	3'UTR	protein_coding
XIII	565953	566014	YMR153W_2	+	YMR153W	566013	mono	3'UTR	protein_coding
XIII	566081	566125	YMR153W_3	+	YMR153W	566115	mono	3'UTR	protein_coding
XIII	566128	566160	YMR153W_4	+	YMR153W	566153	mono	3'UTR	protein_coding
XIII	566598	566654	YMR154C_6	-	YMR154C	566615	mono	CDR	protein_coding
XIII	567676	567733	YMR154C_7	-	YMR154C	567690	mono	CDR	protein_coding
XIII	570103	570172	YMR156C_1	-	YMR156C	570139	mono	3'UTR	protein_coding
XIII	570228	570276	YMR156C_2	-	YMR156C	570243	multi	3'UTR	protein_coding
XIII	570273	570326	YMR155W_1	+	YMR155W	570301	mono	3'UTR	protein_coding
XIII	570295	570342	YMR156C_3	-	YMR156C	570298	mono	3'UTR	protein_coding
XIII	571166	571215	YMR157C_1	-	YMR157C	571172	mono	3'UTR	protein_coding
XIII	571210	571250	ncRNA_2558_1	+	ncRNA_2558	571242	NA	NA	ncRNA
XIII	571244	571306	YMR157C_2	-	YMR157C	571248	mono	3'UTR	protein_coding
XIII	571523	571570	ncRNA_2558_2	+	ncRNA_2558	571566	NA	NA	ncRNA
XIII	572758	572821	YMR158W_1	+	YMR158W	572800	mono	3'UTR	protein_coding
XIII	573098	573146	YMR158C-A_1	-	YMR158C-A	573106	multi	3'UTR	protein_coding
XIII	577521	577570	YMR160W_1	+	YMR160W	577560	mono	3'UTR	protein_coding
XIII	577695	577764	YMR160W_2	+	YMR160W	577740	mono	3'UTR	protein_coding
XIII	578373	578406	YMR161W_1	+	YMR161W	578396	mono	3'UTR	protein_coding
XIII	578533	578587	YMR162C_1	-	YMR162C	578552	mono	3'UTR	protein_coding
XIII	578628	578681	YMR161W_2	+	YMR161W	578680	mono	3'UTR	protein_coding
XIII	578639	578668	YMR162C_2	-	YMR162C	578649	mono	3'UTR	protein_coding
XIII	578695	578746	YMR162C_3	-	YMR162C	578696	mono	3'UTR	protein_coding
XIII	578741	578798	YMR161W_3	+	YMR161W	578773	mono	3'UTR	protein_coding
XIII	578844	578909	YMR162C_4	-	YMR162C	578870	mono	3'UTR	protein_coding
XIII	578871	578937	YMR161W_4	+	YMR161W	578935	mono	3'UTR	protein_coding
XIII	579484	579546	YMR162C_5	-	YMR162C	579504	mono	CDR	protein_coding
XIII	582337	582365	YMR162C_6	-	YMR162C	582342	mono	CDR	protein_coding
XIII	584206	584268	YMR163C_1	-	YMR163C	584227	mono	3'UTR	protein_coding
XIII	586867	586928	YMR164C_1	-	YMR164C	586895	mono	3'UTR	protein_coding
XIII	586942	586992	YMR164C_2	-	YMR164C	586951	mono	3'UTR	protein_coding
XIII	589331	589379	YMR164C_3	-	YMR164C	589332	mono	CDR	protein_coding
XIII	589901	589929	YMR165C_1	-	YMR165C	589904	mono	3'UTR	protein_coding
XIII	589932	589958	YMR165C_2	-	YMR165C	589933	mono	3'UTR	protein_coding
XIII	589961	590002	YMR165C_3	-	YMR165C	589971	mono	3'UTR	protein_coding
XIII	591299	591351	ncRNA_2559_1	+	ncRNA_2559	591342	NA	NA	ncRNA
XIII	591354	591384	ncRNA_2559_2	+	ncRNA_2559	591372	NA	NA	ncRNA
XIII	593123	593159	YMR166C_1	-	YMR166C	593141	mono	3'UTR	protein_coding
XIII	593162	593210	YMR166C_2	-	YMR166C	593172	mono	3'UTR	protein_coding
XIII	593244	593293	ncRNA_2560_1	+	ncRNA_2560	593261	NA	NA	ncRNA
XIII	596517	596579	YMR168C_1	-	YMR168C	596538	mono	3'UTR	protein_coding
XIII	596603	596644	YMR168C_2	-	YMR168C	596609	mono	3'UTR	protein_coding
XIII	596678	596749	YMR167W_1	+	YMR167W	596722	mono	CDR	protein_coding
XIII	596703	596743	YMR168C_3	-	YMR168C	596719	mono	3'UTR	protein_coding
XIII	596752	596816	YMR168C_4	-	YMR168C	596769	mono	3'UTR	protein_coding
XIII	596821	596914	YMR168C_5	-	YMR168C	596829	mono	3'UTR	protein_coding
XIII	596921	596951	YMR168C_6	-	YMR168C	596945	mono	3'UTR	protein_coding
XIII	596954	596986	YMR168C_7	-	YMR168C	596954	mono	3'UTR	protein_coding
XIII	597179	597232	YMR167W_2	+	YMR167W	597217	mono	3'UTR	protein_coding
XIII	597526	597583	YMR167W_3	+	YMR167W	597565	mono	3'UTR	protein_coding
XIII	597868	597923	YMR167W_4	+	YMR167W	597918	mono	3'UTR	protein_coding
XIII	599294	599338	YMR169C_1	-	YMR169C	599296	mono	3'UTR	protein_coding
XIII	600849	600903	ncRNA_1054_1	-	ncRNA_1054	600859	NA	NA	ncRNA
XIII	601419	601462	YMR170C_1	-	YMR170C	601422	mono	3'UTR	protein_coding
XIII	601486	601531	YMR170C_2	-	YMR170C	601500	mono	3'UTR	protein_coding
XIII	601549	601588	ncRNA_2562_1	+	ncRNA_2562	601588	NA	NA	ncRNA
XIII	601591	601629	ncRNA_2562_2	+	ncRNA_2562	601604	NA	NA	ncRNA
XIII	603608	603664	YMR171C_1	-	YMR171C	603633	mono	3'UTR	protein_coding
XIII	603675	603718	ncRNA_2563_1	+	ncRNA_2563	603713	NA	NA	ncRNA
XIII	603739	603819	ncRNA_2563_2	+	ncRNA_2563	603798	NA	NA	ncRNA
XIII	604768	604837	YMR171C_2	-	YMR171C	604794	mono	CDR	protein_coding
XIII	605887	605950	ncRNA_1055_1	-	ncRNA_1055	605905	NA	NA	ncRNA
XIII	608144	608186	YMR172W_1	+	YMR172W	608186	mono	3'UTR	protein_coding
XIII	608209	608253	YMR172W_2	+	YMR172W	608246	mono	3'UTR	protein_coding
XIII	608649	608677	ncRNA_2564_1	+	ncRNA_2564	608677	NA	NA	ncRNA
XIII	608680	608731	ncRNA_2564_2	+	ncRNA_2564	608688	NA	NA	ncRNA
XIII	609975	610001	YMR173W_1	+	YMR173W	610000	mono	3'UTR	protein_coding
XIII	609986	610037	YMR174C_1	-	YMR174C	609995	mono	3'UTR	protein_coding
XIII	610024	610071	YMR173W_2	+	YMR173W	610061	mono	3'UTR	protein_coding
XIII	610074	610103	YMR173W_3	+	YMR173W	610096	mono	3'UTR	protein_coding
XIII	610090	610140	YMR174C_2	-	YMR174C	610092	mono	3'UTR	protein_coding
XIII	610135	610176	YMR173W_4	+	YMR173W	610151	mono	3'UTR	protein_coding
XIII	610993	611044	ncRNA_2565_1	+	ncRNA_2565	611043	NA	NA	ncRNA
XIII	611231	611254	YMR175W_1	+	YMR175W	611247	mono	CDR	protein_coding
XIII	611331	611375	YMR175W_2	+	YMR175W	611371	mono	3'UTR	protein_coding
XIII	613997	614090	YMR176W_1	+	YMR176W	614053	mono	CDR	protein_coding
XIII	615963	616011	ncRNA_1056_1	-	ncRNA_1056	615972	NA	NA	ncRNA
XIII	616010	616062	YMR176W_2	+	YMR176W	616048	mono	3'UTR	protein_coding
XIII	616349	616396	ncRNA_2566_1	+	ncRNA_2566	616395	NA	NA	ncRNA
XIII	616490	616535	ncRNA_2566_2	+	ncRNA_2566	616528	NA	NA	ncRNA
XIII	616538	616597	ncRNA_2566_3	+	ncRNA_2566	616556	NA	NA	ncRNA
XIII	618153	618221	ncRNA_1057_1	-	ncRNA_1057	618193	NA	NA	ncRNA
XIII	618240	618284	YMR177W_1	+	YMR177W	618278	mono	3'UTR	protein_coding
XIII	618287	618321	YMR177W_2	+	YMR177W	618305	mono	3'UTR	protein_coding
XIII	618841	618926	ncRNA_1057_2	-	ncRNA_1057	618884	NA	NA	ncRNA
XIII	619184	619231	ncRNA_1057_3	-	ncRNA_1057	619210	NA	NA	ncRNA
XIII	619234	619281	ncRNA_1057_4	-	ncRNA_1057	619237	NA	NA	ncRNA
XIII	619285	619320	ncRNA_1057_5	-	ncRNA_1057	619299	NA	NA	ncRNA
XIII	619336	619382	YMR178W_1	+	YMR178W	619378	mono	3'UTR	protein_coding
XIII	619409	619471	YMR178W_2	+	YMR178W	619422	mono	3'UTR	protein_coding
XIII	619536	619590	YMR178W_3	+	YMR178W	619563	mono	3'UTR	protein_coding
XIII	622013	622072	YMR180C_1	-	YMR180C	622049	mono	3'UTR	protein_coding
XIII	622104	622139	YMR179W_1	+	YMR179W	622135	mono	3'UTR	protein_coding
XIII	622123	622177	YMR180C_2	-	YMR180C	622132	mono	3'UTR	protein_coding
XIII	622188	622222	YMR179W_2	+	YMR179W	622222	mono	3'UTR	protein_coding
XIII	622225	622256	YMR179W_3	+	YMR179W	622247	mono	3'UTR	protein_coding
XIII	622632	622686	YMR180C_3	-	YMR180C	622637	multi	CDR	protein_coding
XIII	623323	623365	YMR181C_1	-	YMR181C	623327	multi	3'UTR	protein_coding
XIII	623371	623415	ncRNA_2568_1	+	ncRNA_2568	623393	NA	NA	ncRNA
XIII	623454	623508	YMR181C_2	-	YMR181C	623472	multi	3'UTR	protein_coding
XIII	624089	624120	YMR182C_1	-	YMR182C	624089	mono	3'UTR	protein_coding
XIII	625195	625260	ncRNA_2569_1	+	ncRNA_2569	625249	NA	NA	ncRNA
XIII	625372	625423	ncRNA_2569_2	+	ncRNA_2569	625413	NA	NA	ncRNA
XIII	625446	625505	ncRNA_1058_1	-	ncRNA_1058	625476	NA	NA	ncRNA
XIII	625633	625672	ncRNA_2569_3	+	ncRNA_2569	625662	NA	NA	ncRNA
XIII	625675	625702	ncRNA_2569_4	+	ncRNA_2569	625700	NA	NA	ncRNA
XIII	625978	626027	YMR182W-A_1	+	YMR182W-A	626027	mono	3'UTR	protein_coding
XIII	626030	626080	YMR182W-A_2	+	YMR182W-A	626040	mono	3'UTR	protein_coding
XIII	626604	626657	YMR182W-A_3	+	YMR182W-A	626625	mono	3'UTR	protein_coding
XIII	626631	626673	YMR183C_1	-	YMR183C	626641	mono	3'UTR	protein_coding
XIII	626670	626717	ncRNA_2570_1	+	ncRNA_2570	626717	NA	NA	ncRNA
XIII	626676	626711	YMR183C_2	-	YMR183C	626676	mono	3'UTR	protein_coding
XIII	626720	626757	YMR182W-A_4	+	YMR182W-A	626754	mono	3'UTR	protein_coding
XIII	626742	626782	YMR183C_3	-	YMR183C	626745	mono	3'UTR	protein_coding
XIII	626760	626792	YMR182W-A_5	+	YMR182W-A	626782	mono	3'UTR	protein_coding
XIII	626795	626831	ncRNA_2570_2	+	ncRNA_2570	626826	NA	NA	ncRNA
XIII	626806	626869	YMR183C_4	-	YMR183C	626810	mono	3'UTR	protein_coding
XIII	626838	626879	ncRNA_2570_3	+	ncRNA_2570	626866	NA	NA	ncRNA
XIII	628791	628839	YMR184W_1	+	YMR184W	628828	mono	3'UTR	protein_coding
XIII	629518	629567	YMR185W_1	+	YMR185W	629567	mono	CDR	protein_coding
XIII	630444	630479	YMR185W_2	+	YMR185W	630479	mono	CDR	protein_coding
XIII	631055	631111	YMR185W_3	+	YMR185W	631087	mono	CDR	protein_coding
XIII	631990	632040	YMR185W_4	+	YMR185W	632031	mono	3'UTR	protein_coding
XIII	633061	633114	YMR186W_1	+	YMR186W	633106	mono	CDR	protein_coding
XIII	634465	634514	YMR187C_1	-	YMR187C	634482	mono	3'UTR	protein_coding
XIII	634517	634560	YMR187C_2	-	YMR187C	634527	mono	3'UTR	protein_coding
XIII	634519	634566	YMR186W_2	+	YMR186W	634564	mono	3'UTR	protein_coding
XIII	636158	636189	YMR188C_1	-	YMR188C	636172	mono	3'UTR	protein_coding
XIII	636192	636234	YMR188C_2	-	YMR188C	636201	mono	3'UTR	protein_coding
XIII	636283	636316	YMR188C_3	-	YMR188C	636306	mono	3'UTR	protein_coding
XIII	636334	636394	YMR188C_4	-	YMR188C	636359	mono	CDR	protein_coding
XIII	640634	640674	YMR190C_1	-	YMR190C	640646	mono	3'UTR	protein_coding
XIII	640647	640706	YMR189W_1	+	YMR189W	640683	mono	3'UTR	protein_coding
XIII	640719	640753	YMR190C_2	-	YMR190C	640729	mono	3'UTR	protein_coding
XIII	640756	640811	YMR190C_3	-	YMR190C	640766	mono	3'UTR	protein_coding
XIII	642761	642809	YMR190C_4	-	YMR190C	642768	mono	CDR	protein_coding
XIII	644515	644583	YMR190C_5	-	YMR190C	644532	mono	CDR	protein_coding
XIII	646896	646943	YMR191W_1	+	YMR191W	646938	mono	3'UTR	protein_coding
XIII	648175	648218	YMR192W_1	+	YMR192W	648215	mono	CDR	protein_coding
XIII	649321	649369	YMR192W_2	+	YMR192W	649362	mono	3'UTR	protein_coding
XIII	650792	650850	YMR193W_1	+	YMR193W	650847	mono	3'UTR	protein_coding
XIII	650893	650947	YMR193W_2	+	YMR193W	650936	mono	3'UTR	protein_coding
XIII	651951	651984	YMR194W_1	+	YMR194W	651984	mono	3'UTR	protein_coding
XIII	651987	652014	YMR194W_2	+	YMR194W	652010	mono	3'UTR	protein_coding
XIII	652099	652136	ncRNA_1060_1	-	ncRNA_1060	652118	NA	NA	ncRNA
XIII	652323	652370	YMR194C-B_1	-	YMR194C-B	652331	multi	3'UTR	protein_coding
XIII	652450	652493	YMR194C-B_2	-	YMR194C-B	652457	multi	3'UTR	protein_coding
XIII	652487	652538	ncRNA_2571_1	+	ncRNA_2571	652532	NA	NA	ncRNA
XIII	652543	652589	YMR194C-B_3	-	YMR194C-B	652546	multi	3'UTR	protein_coding
XIII	652554	652596	ncRNA_2571_2	+	ncRNA_2571	652588	NA	NA	ncRNA
XIII	652606	652668	ncRNA_2571_3	+	ncRNA_2571	652646	NA	NA	ncRNA
XIII	652688	652728	ncRNA_2571_4	+	ncRNA_2571	652728	NA	NA	ncRNA
XIII	652786	652813	ncRNA_2571_5	+	ncRNA_2571	652803	NA	NA	ncRNA
XIII	652885	652944	ncRNA_2571_6	+	ncRNA_2571	652922	NA	NA	ncRNA
XIII	653853	653903	ncRNA_2572_1	+	ncRNA_2572	653890	NA	NA	ncRNA
XIII	654025	654061	ncRNA_2572_2	+	ncRNA_2572	654051	NA	NA	ncRNA
XIII	654383	654443	ncRNA_1061_1	-	ncRNA_1061	654415	NA	NA	ncRNA
XIII	654399	654447	YMR195W_1	+	YMR195W	654441	mono	3'UTR	protein_coding
XIII	654446	654492	ncRNA_1061_2	-	ncRNA_1061	654448	NA	NA	ncRNA
XIII	654477	654523	YMR195W_2	+	YMR195W	654514	mono	3'UTR	protein_coding
XIII	654526	654551	YMR195W_3	+	YMR195W	654542	multi	3'UTR	protein_coding
XIII	654632	654693	YMR195W_4	+	YMR195W	654690	mono	3'UTR	protein_coding
XIII	654873	654930	ncRNA_1062_1	-	ncRNA_1062	654888	NA	NA	ncRNA
XIII	655981	656059	YMR196W_1	+	YMR196W	656019	mono	CDR	protein_coding
XIII	656273	656335	ncRNA_1063_1	-	ncRNA_1063	656286	NA	NA	ncRNA
XIII	658352	658411	YMR197C_1	-	YMR197C	658366	mono	3'UTR	protein_coding
XIII	658353	658388	YMR196W_2	+	YMR196W	658379	mono	3'UTR	protein_coding
XIII	658417	658475	YMR196W_3	+	YMR196W	658449	mono	3'UTR	protein_coding
XIII	658506	658557	YMR197C_2	-	YMR197C	658550	mono	3'UTR	protein_coding
XIII	661539	661584	ncRNA_1064_1	-	ncRNA_1064	661543	NA	NA	ncRNA
XIII	661596	661659	YMR198W_1	+	YMR198W	661632	mono	3'UTR	protein_coding
XIII	662368	662416	YMR198W_2	+	YMR198W	662403	mono	3'UTR	protein_coding
XIII	662617	662664	YMR198W_3	+	YMR198W	662656	mono	3'UTR	protein_coding
XIII	663732	663787	YMR199W_1	+	YMR199W	663775	mono	CDR	protein_coding
XIII	664337	664382	YMR199W_2	+	YMR199W	664381	mono	3'UTR	protein_coding
XIII	664385	664417	YMR199W_3	+	YMR199W	664408	mono	3'UTR	protein_coding
XIII	665534	665604	YMR201C_1	-	YMR201C	665571	multi	3'UTR	protein_coding
XIII	665588	665635	YMR200W_1	+	YMR200W	665633	mono	3'UTR	protein_coding
XIII	665672	665719	YMR201C_2	-	YMR201C	665677	multi	3'UTR	protein_coding
XIII	665687	665729	YMR200W_2	+	YMR200W	665728	mono	3'UTR	protein_coding
XIII	665743	665778	YMR201C_3	-	YMR201C	665746	mono	3'UTR	protein_coding
XIII	665753	665789	YMR200W_3	+	YMR200W	665788	mono	3'UTR	protein_coding
XIII	665781	665814	YMR201C_4	-	YMR201C	665781	multi	3'UTR	protein_coding
XIII	665817	665863	YMR201C_5	-	YMR201C	665827	mono	3'UTR	protein_coding
XIII	665830	665873	YMR200W_4	+	YMR200W	665870	mono	3'UTR	protein_coding
XIII	666040	666085	YMR201C_6	-	YMR201C	666041	mono	CDR	protein_coding
XIII	668200	668243	YMR202W_1	+	YMR202W	668222	mono	3'UTR	protein_coding
XIII	668246	668272	YMR202W_2	+	YMR202W	668272	mono	3'UTR	protein_coding
XIII	668275	668307	YMR202W_3	+	YMR202W	668277	mono	3'UTR	protein_coding
XIII	669670	669696	YMR203W_1	+	YMR203W	669692	mono	3'UTR	protein_coding
XIII	669721	669769	YMR203W_2	+	YMR203W	669757	mono	3'UTR	protein_coding
XIII	669724	669778	YMR204C_1	-	YMR204C	669728	mono	3'UTR	protein_coding
XIII	669833	669882	YMR203W_3	+	YMR203W	669875	mono	3'UTR	protein_coding
XIII	669834	669884	YMR204C_2	-	YMR204C	669837	mono	3'UTR	protein_coding
XIII	669911	669949	YMR203W_4	+	YMR203W	669930	mono	3'UTR	protein_coding
XIII	671484	671530	YMR205C_1	-	YMR205C	671504	mono	3'UTR	protein_coding
XIII	671551	671607	YMR205C_2	-	YMR205C	671569	mono	3'UTR	protein_coding
XIII	671664	671698	YMR205C_3	-	YMR205C	671665	mono	3'UTR	protein_coding
XIII	671701	671766	YMR205C_4	-	YMR205C	671701	mono	3'UTR	protein_coding
XIII	671769	671803	YMR205C_5	-	YMR205C	671774	mono	3'UTR	protein_coding
XIII	671888	671928	YMR205C_6	-	YMR205C	671888	mono	CDR	protein_coding
XIII	675560	675628	ncRNA_1066_1	-	ncRNA_1066	675558	NA	NA	ncRNA
XIII	675636	675691	ncRNA_2574_1	+	ncRNA_2574	675679	NA	NA	ncRNA
XIII	675679	675717	ncRNA_1066_2	-	ncRNA_1066	675695	NA	NA	ncRNA
XIII	675708	675788	ncRNA_2574_2	+	ncRNA_2574	675722	NA	NA	ncRNA
XIII	675722	675786	ncRNA_1066_3	-	ncRNA_1066	675744	NA	NA	ncRNA
XIII	675791	675833	ncRNA_1066_4	-	ncRNA_1066	675801	NA	NA	ncRNA
XIII	675904	675942	YMR206W_1	+	YMR206W	675915	mono	CDR	protein_coding
XIII	676812	676853	YMR206W_2	+	YMR206W	676845	mono	3'UTR	protein_coding
XIII	676877	676923	YMR206W_3	+	YMR206W	676914	mono	3'UTR	protein_coding
XIII	676985	677012	YMR207C_1	-	YMR207C	676985	mono	3'UTR	protein_coding
XIII	677029	677094	YMR207C_2	-	YMR207C	677055	mono	3'UTR	protein_coding
XIII	677030	677084	YMR206W_4	+	YMR206W	677075	mono	3'UTR	protein_coding
XIII	685725	685767	YMR209C_1	-	YMR209C	685740	mono	3'UTR	protein_coding
XIII	685786	685837	YMR209C_2	-	YMR209C	685806	mono	3'UTR	protein_coding
XIII	685855	685895	YMR209C_3	-	YMR209C	685859	mono	3'UTR	protein_coding
XIII	685860	685909	YMR208W_1	+	YMR208W	685907	mono	3'UTR	protein_coding
XIII	686332	686368	YMR209C_4	-	YMR209C	686342	mono	CDR	protein_coding
XIII	686371	686409	YMR209C_5	-	YMR209C	686371	mono	CDR	protein_coding
XIII	687435	687483	ncRNA_1068_1	-	ncRNA_1068	687445	NA	NA	ncRNA
XIII	687670	687712	ncRNA_1068_2	-	ncRNA_1068	687680	NA	NA	ncRNA
XIII	687715	687756	ncRNA_1068_3	-	ncRNA_1068	687715	NA	NA	ncRNA
XIII	688889	688940	YMR210W_1	+	YMR210W	688925	mono	3'UTR	protein_coding
XIII	690475	690516	YMR212C_1	-	YMR212C	690497	mono	3'UTR	protein_coding
XIII	690544	690573	YMR212C_2	-	YMR212C	690547	mono	3'UTR	protein_coding
XIII	690566	690597	YMR211W_1	+	YMR211W	690594	mono	3'UTR	protein_coding
XIII	690576	690607	YMR212C_3	-	YMR212C	690576	mono	3'UTR	protein_coding
XIII	690616	690659	YMR211W_2	+	YMR211W	690647	mono	3'UTR	protein_coding
XIII	692457	692507	YMR212C_4	-	YMR212C	692465	mono	CDR	protein_coding
XIII	692529	692558	YMR212C_5	-	YMR212C	692536	mono	CDR	protein_coding
XIII	695164	695212	YMR213W_1	+	YMR213W	695190	mono	3'UTR	protein_coding
XIII	696518	696557	YMR214W_1	+	YMR214W	696547	mono	3'UTR	protein_coding
XIII	696560	696618	YMR214W_2	+	YMR214W	696599	mono	3'UTR	protein_coding
XIII	696661	696711	YMR214W_3	+	YMR214W	696705	mono	3'UTR	protein_coding
XIII	696714	696742	YMR214W_4	+	YMR214W	696739	mono	3'UTR	protein_coding
XIII	697831	697900	ncRNA_1069_1	-	ncRNA_1069	697853	NA	NA	ncRNA
XIII	698025	698115	YMR215W_1	+	YMR215W	698072	mono	CDR	protein_coding
XIII	698025	698076	ncRNA_1069_2	-	ncRNA_1069	698038	NA	NA	ncRNA
XIII	698388	698422	YMR216C_1	-	YMR216C	698389	mono	3'UTR	protein_coding
XIII	698425	698462	YMR216C_2	-	YMR216C	698435	mono	3'UTR	protein_coding
XIII	698461	698504	YMR215W_2	+	YMR215W	698498	mono	3'UTR	protein_coding
XIII	698574	698614	YMR215W_3	+	YMR215W	698587	mono	3'UTR	protein_coding
XIII	698608	698669	YMR216C_3	-	YMR216C	698612	mono	3'UTR	protein_coding
XIII	698621	698662	YMR215W_4	+	YMR215W	698657	mono	3'UTR	protein_coding
XIII	698724	698769	YMR216C_4	-	YMR216C	698737	mono	3'UTR	protein_coding
XIII	699623	699679	YMR216C_5	-	YMR216C	699623	mono	CDR	protein_coding
XIII	703353	703404	YMR218C_1	-	YMR218C	703355	mono	3'UTR	protein_coding
XIII	703402	703439	YMR217W_1	+	YMR217W	703439	mono	3'UTR	protein_coding
XIII	703442	703473	YMR217W_2	+	YMR217W	703450	mono	3'UTR	protein_coding
XIII	703490	703539	YMR218C_2	-	YMR218C	703496	mono	3'UTR	protein_coding
XIII	712079	712139	ncRNA_1070_1	-	ncRNA_1070	712100	NA	NA	ncRNA
XIII	712124	712178	YMR219W_1	+	YMR219W	712165	mono	3'UTR	protein_coding
XIII	713592	713639	YMR220W_1	+	YMR220W	713636	mono	CDR	protein_coding
XIII	713675	713719	YMR220W_2	+	YMR220W	713709	mono	3'UTR	protein_coding
XIII	713722	713766	YMR220W_3	+	YMR220W	713745	mono	3'UTR	protein_coding
XIII	713781	713808	YMR221C_1	-	YMR221C	713783	mono	3'UTR	protein_coding
XIII	713839	713886	YMR221C_2	-	YMR221C	713846	mono	3'UTR	protein_coding
XIII	713877	713922	YMR220W_4	+	YMR220W	713920	mono	3'UTR	protein_coding
XIII	713984	714036	YMR220W_5	+	YMR220W	714021	mono	3'UTR	protein_coding
XIII	715541	715618	YMR222C_1	-	YMR222C	715585	mono	3'UTR	protein_coding
XIII	718125	718182	YMR223W_1	+	YMR223W	718166	mono	3'UTR	protein_coding
XIII	718236	718294	YMR224C_1	-	YMR224C	718257	mono	3'UTR	protein_coding
XIII	718327	718373	YMR223W_2	+	YMR223W	718365	mono	3'UTR	protein_coding
XIII	718328	718399	YMR224C_2	-	YMR224C	718378	mono	3'UTR	protein_coding
XIII	718435	718512	YMR224C_3	-	YMR224C	718485	mono	3'UTR	protein_coding
XIII	718440	718468	YMR223W_3	+	YMR223W	718468	mono	3'UTR	protein_coding
XIII	718471	718504	YMR223W_4	+	YMR223W	718494	mono	3'UTR	protein_coding
XIII	718535	718590	YMR223W_5	+	YMR223W	718572	mono	3'UTR	protein_coding
XIII	720765	720800	YMR225C_1	-	YMR225C	720790	mono	3'UTR	protein_coding
XIII	720803	720826	YMR225C_2	-	YMR225C	720803	mono	3'UTR	protein_coding
XIII	720829	720859	YMR225C_3	-	YMR225C	720830	mono	3'UTR	protein_coding
XIII	721522	721570	YMR226C_1	-	YMR226C	721530	mono	3'UTR	protein_coding
XIII	722494	722546	YMR227C_1	-	YMR227C	722513	mono	3'UTR	protein_coding
XIII	725690	725733	YMR229C_1	-	YMR229C	725700	mono	3'UTR	protein_coding
XIII	725700	725762	YMR228W_1	+	YMR228W	725748	mono	3'UTR	protein_coding
XIII	725826	725872	YMR229C_2	-	YMR229C	725827	mono	3'UTR	protein_coding
XIII	725999	726054	YMR229C_3	-	YMR229C	725999	mono	CDR	protein_coding
XIII	726068	726118	YMR229C_4	-	YMR229C	726083	mono	CDR	protein_coding
XIII	726126	726169	YMR229C_5	-	YMR229C	726129	mono	CDR	protein_coding
XIII	729310	729353	YMR229C_6	-	YMR229C	729314	mono	CDR	protein_coding
XIII	731429	731460	ncRNA_1072_1	-	ncRNA_1072	731432	NA	NA	ncRNA
XIII	731463	731500	ncRNA_1072_2	-	ncRNA_1072	731463	NA	NA	ncRNA
XIII	731549	731593	ncRNA_2578_1	+	ncRNA_2578	731593	NA	NA	ncRNA
XIII	731596	731645	ncRNA_2578_2	+	ncRNA_2578	731602	NA	NA	ncRNA
XIII	732116	732160	ncRNA_2578_3	+	ncRNA_2578	732160	NA	NA	ncRNA
XIII	732163	732205	ncRNA_2578_4	+	ncRNA_2578	732167	NA	NA	ncRNA
XIII	733189	733242	YMR230W_1	+	YMR230W	733234	mono	3'UTR	protein_coding
XIII	733407	733477	YMR230W-A_1	+	YMR230W-A	733444	multi	3'UTR	protein_coding
XIII	736787	736839	YMR231W_1	+	YMR231W	736822	mono	3'UTR	protein_coding
XIII	738968	739018	YMR232W_1	+	YMR232W	739011	mono	3'UTR	protein_coding
XIII	739988	740020	YMR233W_1	+	YMR233W	740015	mono	3'UTR	protein_coding
XIII	740028	740076	YMR233W_2	+	YMR233W	740072	mono	3'UTR	protein_coding
XIII	741311	741344	YMR235C_1	-	YMR235C	741335	mono	3'UTR	protein_coding
XIII	741326	741368	YMR234W_1	+	YMR234W	741360	mono	3'UTR	protein_coding
XIII	741347	741383	YMR235C_2	-	YMR235C	741347	mono	3'UTR	protein_coding
XIII	741371	741397	YMR234W_2	+	YMR234W	741396	mono	3'UTR	protein_coding
XIII	741407	741439	YMR234W_3	+	YMR234W	741439	mono	3'UTR	protein_coding
XIII	741442	741468	YMR234W_4	+	YMR234W	741456	mono	3'UTR	protein_coding
XIII	743456	743501	YMR236W_1	+	YMR236W	743490	mono	3'UTR	protein_coding
XIII	743525	743558	YMR236W_2	+	YMR236W	743558	mono	3'UTR	protein_coding
XIII	743561	743591	YMR236W_3	+	YMR236W	743586	mono	3'UTR	protein_coding
XIII	743627	743680	YMR236W_4	+	YMR236W	743666	mono	3'UTR	protein_coding
XIII	746038	746096	YMR237W_1	+	YMR237W	746086	mono	3'UTR	protein_coding
XIII	747785	747847	YMR238W_1	+	YMR238W	747835	mono	3'UTR	protein_coding
XIII	748099	748167	YMR239C_1	-	YMR239C	748112	mono	3'UTR	protein_coding
XIII	748120	748167	YMR238W_2	+	YMR238W	748146	mono	3'UTR	protein_coding
XIII	749151	749246	YMR239C_2	-	YMR239C	749178	mono	CDR	protein_coding
XIII	749868	749916	YMR240C_1	-	YMR240C	749876	mono	3'UTR	protein_coding
XIII	751100	751167	YMR240C_2	-	YMR240C	751128	mono	CDR	protein_coding
XIII	751911	751946	ncRNA_2579_1	+	ncRNA_2579	751946	NA	NA	ncRNA
XIII	751949	751983	ncRNA_2579_2	+	ncRNA_2579	751973	NA	NA	ncRNA
XIII	752920	752961	YMR241W_1	+	YMR241W	752957	mono	3'UTR	protein_coding
XIII	752921	752964	YMR242C_1	-	YMR242C	752930	mono	3'UTR	protein_coding
XIII	753114	753160	YMR242C_2	-	YMR242C	753117	mono	3'UTR	protein_coding
XIII	753124	753177	YMR241W_2	+	YMR241W	753162	mono	3'UTR	protein_coding
XIII	753323	753368	YMR242C_3	-	YMR242C	753331	mono	CDR	protein_coding
XIII	753371	753421	YMR242C_4	-	YMR242C	753371	mono	CDR	protein_coding
XIII	753465	753512	YMR242C_5	-	YMR242C	753466	mono	CDR	protein_coding
XIII	754633	754665	YMR243C_1	-	YMR243C	754656	mono	3'UTR	protein_coding
XIII	754668	754700	YMR243C_2	-	YMR243C	754668	mono	3'UTR	protein_coding
XIII	754703	754755	YMR243C_3	-	YMR243C	754713	mono	3'UTR	protein_coding
XIII	755086	755147	YMR243C_4	-	YMR243C	755099	mono	CDR	protein_coding
XIII	758324	758362	YMR244C-A_1	-	YMR244C-A	758328	mono	3'UTR	protein_coding
XIII	758373	758422	YMR244W_1	+	YMR244W	758403	mono	3'UTR	protein_coding
XIII	758388	758434	YMR244C-A_2	-	YMR244C-A	758399	mono	3'UTR	protein_coding
XIII	758441	758472	YMR244W_2	+	YMR244W	758463	mono	3'UTR	protein_coding
XIII	758492	758531	YMR244W_3	+	YMR244W	758512	mono	3'UTR	protein_coding
XIII	758681	758733	YMR244C-A_3	-	YMR244C-A	758687	mono	CDR	protein_coding
XIII	758801	758874	ncRNA_1074_1	-	ncRNA_1074	758831	NA	NA	ncRNA
XIII	761843	761881	YMR246W_1	+	YMR246W	761878	mono	CDR	protein_coding
XIII	761901	761940	ncRNA_1075_1	-	ncRNA_1075	761909	NA	NA	ncRNA
XIII	761929	761969	YMR246W_2	+	YMR246W	761969	mono	3'UTR	protein_coding
XIII	761972	762034	YMR246W_3	+	YMR246W	762029	mono	3'UTR	protein_coding
XIII	761997	762030	ncRNA_1075_2	-	ncRNA_1075	762005	NA	NA	ncRNA
XIII	762033	762070	ncRNA_1075_3	-	ncRNA_1075	762040	NA	NA	ncRNA
XIII	762037	762063	YMR246W_4	+	YMR246W	762063	mono	3'UTR	protein_coding
XIII	762066	762102	YMR246W_5	+	YMR246W	762076	mono	3'UTR	protein_coding
XIII	762108	762148	ncRNA_1075_4	-	ncRNA_1075	762109	NA	NA	ncRNA
XIII	762280	762332	ncRNA_1075_5	-	ncRNA_1075	762320	NA	NA	ncRNA
XIII	762355	762402	ncRNA_1075_6	-	ncRNA_1075	762359	NA	NA	ncRNA
XIII	763284	763328	YMR247C_1	-	YMR247C	763288	mono	3'UTR	protein_coding
XIII	763768	763820	ncRNA_2581_1	+	ncRNA_2581	763805	NA	NA	ncRNA
XIII	763900	763954	ncRNA_2581_2	+	ncRNA_2581	763944	NA	NA	ncRNA
XIII	763957	764004	ncRNA_2581_3	+	ncRNA_2581	763984	NA	NA	ncRNA
XIII	772628	772675	YMR250W_1	+	YMR250W	772671	mono	3'UTR	protein_coding
XIII	772643	772696	merged_ncRNA_18_1	-	merged_ncRNA_18	772663	NA	NA	ncRNA
XIII	772761	772808	merged_ncRNA_18_2	-	merged_ncRNA_18	772769	NA	NA	ncRNA
XIII	772832	772892	YMR250W_2	+	YMR250W	772871	mono	3'UTR	protein_coding
XIII	773563	773645	merged_ncRNA_18_3	-	merged_ncRNA_18	773618	NA	NA	ncRNA
XIII	774027	774074	merged_ncRNA_18_4	-	merged_ncRNA_18	774030	NA	NA	ncRNA
XIII	774697	774748	ncRNA_2582_1	+	ncRNA_2582	774726	NA	NA	ncRNA
XIII	775083	775134	YMR251W-A_1	+	YMR251W-A	775114	mono	3'UTR	protein_coding
XIII	775144	775190	YMR252C_1	-	YMR252C	775145	multi	3'UTR	protein_coding
XIII	775178	775220	YMR251W-A_2	+	YMR251W-A	775213	mono	3'UTR	protein_coding
XIII	775193	775224	YMR252C_2	-	YMR252C	775193	mono	3'UTR	protein_coding
XIII	775900	775955	YMR253C_1	-	YMR253C	775913	mono	3'UTR	protein_coding
XIII	776774	776826	YMR253C_2	-	YMR253C	776784	mono	CDR	protein_coding
XIII	776825	776882	ncRNA_2583_1	+	ncRNA_2583	776870	NA	NA	ncRNA
XIII	777151	777205	ncRNA_2583_2	+	ncRNA_2583	777184	NA	NA	ncRNA
XIII	777783	777830	ncRNA_2583_3	+	ncRNA_2583	777823	NA	NA	ncRNA
XIII	778648	778702	YMR255W_1	+	YMR255W	778692	mono	3'UTR	protein_coding
XIII	778769	778818	YMR256C_1	-	YMR256C	778777	mono	3'UTR	protein_coding
XIII	778813	778854	YMR255W_2	+	YMR255W	778849	mono	3'UTR	protein_coding
XIII	778862	778901	YMR256C_2	-	YMR256C	778863	mono	3'UTR	protein_coding
XIII	779282	779349	YMR257C_1	-	YMR257C	779282	mono	3'UTR	protein_coding
XIII	779358	779390	YMR257C_2	-	YMR257C	779382	mono	3'UTR	protein_coding
XIII	779393	779469	YMR257C_3	-	YMR257C	779393	mono	3'UTR	protein_coding
XIII	779670	779705	ncRNA_2584_1	+	ncRNA_2584	779705	NA	NA	ncRNA
XIII	779783	779827	ncRNA_2584_2	+	ncRNA_2584	779823	NA	NA	ncRNA
XIII	782082	782115	ncRNA_1078_1	-	ncRNA_1078	782082	NA	NA	ncRNA
XIII	782514	782556	YMR258C_1	-	YMR258C	782524	mono	3'UTR	protein_coding
XIII	782584	782633	YMR258C_2	-	YMR258C	782586	mono	3'UTR	protein_coding
XIII	782705	782749	YMR258C_3	-	YMR258C	782707	mono	CDR	protein_coding
XIII	784007	784070	YMR258C_4	-	YMR258C	784015	mono	CDR	protein_coding
XIII	784560	784608	YMR259C_1	-	YMR259C	784570	mono	3'UTR	protein_coding
XIII	784657	784707	ncRNA_2585_1	+	ncRNA_2585	784660	NA	NA	ncRNA
XIII	784847	784918	YMR259C_2	-	YMR259C	784879	mono	CDR	protein_coding
XIII	784876	784924	ncRNA_2585_2	+	ncRNA_2585	784911	NA	NA	ncRNA
XIII	784948	785064	ncRNA_2585_3	+	ncRNA_2585	784979	NA	NA	ncRNA
XIII	787528	787593	YMR259C_3	-	YMR259C	787555	mono	CDR	protein_coding
XIII	789213	789259	YMR260C_1	-	YMR260C	789217	mono	3'UTR	protein_coding
XIII	789240	789304	ncRNA_2586_1	+	ncRNA_2586	789304	NA	NA	ncRNA
XIII	789315	789347	ncRNA_2586_2	+	ncRNA_2586	789347	NA	NA	ncRNA
XIII	789990	790020	YMR261C_1	-	YMR261C	790002	mono	3'UTR	protein_coding
XIII	790054	790100	YMR261C_2	-	YMR261C	790059	mono	3'UTR	protein_coding
XIII	791158	791218	YMR261C_3	-	YMR261C	791169	mono	CDR	protein_coding
XIII	794751	794791	YMR262W_1	+	YMR262W	794781	mono	3'UTR	protein_coding
XIII	794794	794834	YMR262W_2	+	YMR262W	794821	mono	3'UTR	protein_coding
XIII	794854	794898	YMR262W_3	+	YMR262W	794887	mono	3'UTR	protein_coding
XIII	795413	795464	YMR265C_1	-	YMR265C	795427	mono	3'UTR	protein_coding
XIII	795553	795601	YMR263W_1	+	YMR263W	795586	mono	3'UTR	protein_coding
XIII	795651	795698	YMR263W_2	+	YMR263W	795689	mono	3'UTR	protein_coding
XIII	796322	796370	YMR265C_2	-	YMR265C	796321	mono	3'UTR	protein_coding
XIII	796454	796511	YMR265C_3	-	YMR265C	796458	mono	3'UTR	protein_coding
XIII	796466	796522	YMR264W_1	+	YMR264W	796512	mono	3'UTR	protein_coding
XIII	796525	796551	YMR264W_2	+	YMR264W	796543	mono	3'UTR	protein_coding
XIII	801423	801463	YMR266W_1	+	YMR266W	801458	mono	3'UTR	protein_coding
XIII	801528	801576	YMR266W_2	+	YMR266W	801566	mono	3'UTR	protein_coding
XIII	802699	802762	YMR268C_1	-	YMR268C	802725	mono	3'UTR	protein_coding
XIII	802757	802805	YMR267W_1	+	YMR267W	802804	mono	3'UTR	protein_coding
XIII	802815	802866	YMR267W_2	+	YMR267W	802859	mono	3'UTR	protein_coding
XIII	803001	803082	YMR267W_3	+	YMR267W	803063	mono	3'UTR	protein_coding
XIII	804920	804963	YMR269W_1	+	YMR269W	804951	mono	CDR	protein_coding
XIII	804996	805041	YMR269W_2	+	YMR269W	805035	mono	CDR	protein_coding
XIII	805111	805170	YMR269W_3	+	YMR269W	805148	mono	3'UTR	protein_coding
XIII	805196	805220	YMR269W_4	+	YMR269W	805220	mono	3'UTR	protein_coding
XIII	805203	805255	YMR270C_1	-	YMR270C	805216	mono	3'UTR	protein_coding
XIII	805223	805279	YMR269W_5	+	YMR269W	805229	mono	3'UTR	protein_coding
XIII	805282	805309	YMR269W_6	+	YMR269W	805299	mono	3'UTR	protein_coding
XIII	805320	805378	YMR270C_2	-	YMR270C	805334	mono	3'UTR	protein_coding
XIII	805584	805655	YMR270C_3	-	YMR270C	805613	mono	CDR	protein_coding
XIII	806681	806733	YMR271C_1	-	YMR271C	806707	mono	3'UTR	protein_coding
XIII	806736	806780	YMR271C_2	-	YMR271C	806746	mono	3'UTR	protein_coding
XIII	807653	807724	ncRNA_1079_1	-	ncRNA_1079	807692	NA	NA	ncRNA
XIII	807763	807798	ncRNA_1079_2	-	ncRNA_1079	807780	NA	NA	ncRNA
XIII	807801	807869	ncRNA_1079_3	-	ncRNA_1079	807840	NA	NA	ncRNA
XIII	807874	807893	ncRNA_1079_4	-	ncRNA_1079	807879	NA	NA	ncRNA
XIII	807896	807943	ncRNA_1079_5	-	ncRNA_1079	807906	NA	NA	ncRNA
XIII	807957	808004	ncRNA_2589_1	+	ncRNA_2589	807996	NA	NA	ncRNA
XIII	808007	808057	ncRNA_2589_2	+	ncRNA_2589	808025	NA	NA	ncRNA
XIII	808059	808118	ncRNA_2589_3	+	ncRNA_2589	808101	NA	NA	ncRNA
XIII	808474	808520	ncRNA_1080_1	-	ncRNA_1080	808484	NA	NA	ncRNA
XIII	808523	808556	ncRNA_1080_2	-	ncRNA_1080	808523	NA	NA	ncRNA
XIII	809443	809490	YMR272C_1	-	YMR272C	809447	mono	3'UTR	protein_coding
XIII	809475	809517	ncRNA_2590_1	+	ncRNA_2590	809512	NA	NA	ncRNA
XIII	809520	809568	ncRNA_2590_2	+	ncRNA_2590	809542	NA	NA	ncRNA
XIII	811155	811197	YMR273C_1	-	YMR273C	811157	mono	3'UTR	protein_coding
XIII	814296	814348	YMR274C_1	-	YMR274C	814299	mono	3'UTR	protein_coding
XIII	815501	815543	YMR275C_1	-	YMR275C	815523	mono	3'UTR	protein_coding
XIII	815546	815596	YMR275C_2	-	YMR275C	815556	mono	3'UTR	protein_coding
XIII	820013	820058	YMR276W_1	+	YMR276W	820056	mono	3'UTR	protein_coding
XIII	822538	822584	YMR277W_1	+	YMR277W	822577	mono	3'UTR	protein_coding
XIII	822586	822629	YMR277W_2	+	YMR277W	822628	mono	3'UTR	protein_coding
XIII	824630	824662	YMR279C_1	-	YMR279C	824660	mono	3'UTR	protein_coding
XIII	824665	824686	YMR279C_2	-	YMR279C	824665	mono	3'UTR	protein_coding
XIII	824704	824755	YMR278W_1	+	YMR278W	824738	mono	3'UTR	protein_coding
XIII	826542	826593	YMR280C_1	-	YMR280C	826565	mono	3'UTR	protein_coding
XIII	826572	826611	YMR278W_2	+	YMR278W	826611	mono	3'UTR	protein_coding
XIII	826621	826666	YMR278W_3	+	YMR278W	826664	mono	3'UTR	protein_coding
XIII	826896	826938	YMR280C_2	-	YMR280C	826914	mono	3'UTR	protein_coding
XIII	826941	826980	YMR280C_3	-	YMR280C	826951	mono	3'UTR	protein_coding
XIII	826963	827025	YMR278W_4	+	YMR278W	827023	mono	3'UTR	protein_coding
XIII	826983	827017	YMR280C_4	-	YMR280C	826993	mono	3'UTR	protein_coding
XIII	827028	827055	YMR278W_5	+	YMR278W	827054	mono	3'UTR	protein_coding
XIII	829751	829801	YMR280C_5	-	YMR280C	829762	mono	CDR	protein_coding
XIII	830396	830444	YMR280C_6	-	YMR280C	830397	mono	CDR	protein_coding
XIII	830790	830847	ncRNA_2592_1	+	ncRNA_2592	830848	NA	NA	ncRNA
XIII	832339	832396	ncRNA_1082_1	-	ncRNA_1082	832349	NA	NA	ncRNA
XIII	833209	833267	YMR282C_1	-	YMR282C	833217	mono	3'UTR	protein_coding
XIII	833260	833309	YMR281W_1	+	YMR281W	833299	mono	3'UTR	protein_coding
XIII	833284	833331	YMR282C_2	-	YMR282C	833284	mono	3'UTR	protein_coding
XIII	833312	833351	YMR281W_2	+	YMR281W	833348	mono	3'UTR	protein_coding
XIII	834493	834560	YMR283C_1	-	YMR283C	834519	mono	3'UTR	protein_coding
XIII	834570	834616	YMR282C_3	-	YMR282C	834573	multi	CDR	protein_coding
XIII	835241	835286	YMR283C_2	-	YMR283C	835248	mono	3'UTR	protein_coding
XIII	837698	837759	ncRNA_2593_1	+	ncRNA_2593	837745	NA	NA	ncRNA
XIII	839817	839869	YMR284W_1	+	YMR284W	839854	mono	CDR	protein_coding
XIII	839920	839954	YMR284W_2	+	YMR284W	839948	mono	CDR	protein_coding
XIII	839980	840027	YMR285C_1	-	YMR285C	839983	mono	3'UTR	protein_coding
XIII	840045	840094	YMR284W_3	+	YMR284W	840093	mono	3'UTR	protein_coding
XIII	840124	840182	YMR284W_4	+	YMR284W	840134	mono	3'UTR	protein_coding
XIII	840246	840306	YMR285C_2	-	YMR285C	840266	mono	CDR	protein_coding
XIII	842226	842276	YMR287C_1	-	YMR287C	842229	mono	3'UTR	protein_coding
XIII	842290	842326	YMR286W_1	+	YMR286W	842326	mono	3'UTR	protein_coding
XIII	842320	842364	YMR287C_2	-	YMR287C	842328	mono	3'UTR	protein_coding
XIII	842329	842357	YMR286W_2	+	YMR286W	842331	mono	3'UTR	protein_coding
XIII	842381	842409	YMR286W_3	+	YMR286W	842407	mono	3'UTR	protein_coding
XIII	844310	844360	YMR287C_3	-	YMR287C	844310	mono	CDR	protein_coding
XIII	848499	848546	YMR288W_1	+	YMR288W	848540	mono	3'UTR	protein_coding
XIII	849823	849857	YMR290C_1	-	YMR290C	849825	mono	3'UTR	protein_coding
XIII	849860	849903	YMR289W_1	+	YMR289W	849888	mono	3'UTR	protein_coding
XIII	849860	849903	YMR290C_2	-	YMR290C	849870	mono	3'UTR	protein_coding
XIII	849913	849958	YMR289W_2	+	YMR289W	849950	mono	3'UTR	protein_coding
XIII	849916	849955	YMR290C_3	-	YMR290C	849915	mono	3'UTR	protein_coding
XIII	850025	850075	YMR289W_3	+	YMR289W	850071	mono	3'UTR	protein_coding
XIII	850281	850327	YMR289W_4	+	YMR289W	850327	mono	3'UTR	protein_coding
XIII	850721	850764	YMR290C_4	-	YMR290C	850729	mono	CDR	protein_coding
XIII	854469	854512	ncRNA_1084_1	-	ncRNA_1084	854477	NA	NA	ncRNA
XIII	854498	854543	YMR291W_1	+	YMR291W	854542	mono	3'UTR	protein_coding
XIII	854546	854589	YMR291W_2	+	YMR291W	854568	mono	3'UTR	protein_coding
XIII	855303	855339	YMR293C_1	-	YMR293C	855309	mono	3'UTR	protein_coding
XIII	855342	855395	YMR292W_1	+	YMR292W	855382	mono	3'UTR	protein_coding
XIII	855342	855379	YMR293C_2	-	YMR293C	855352	mono	3'UTR	protein_coding
XIII	858094	858146	YMR295C_1	-	YMR295C	858106	mono	3'UTR	protein_coding
XIII	858115	858168	YMR294W_1	+	YMR294W	858152	mono	3'UTR	protein_coding
XIII	858229	858276	YMR294W_2	+	YMR294W	858271	mono	3'UTR	protein_coding
XIII	858298	858339	YMR295C_2	-	YMR295C	858337	mono	CDR	protein_coding
XIII	858342	858383	YMR295C_3	-	YMR295C	858342	mono	CDR	protein_coding
XIII	859129	859180	YMR296C_1	-	YMR296C	859139	mono	3'UTR	protein_coding
XIII	859212	859273	YMR296C_2	-	YMR296C	859231	mono	3'UTR	protein_coding
XIII	860900	860940	ncRNA_1085_1	-	ncRNA_1085	860905	NA	NA	ncRNA
XIII	861695	861760	ncRNA_2594_1	+	ncRNA_2594	861736	NA	NA	ncRNA
XIII	863592	863646	YMR297W_1	+	YMR297W	863630	mono	3'UTR	protein_coding
XIII	863624	863660	YMR299C_1	-	YMR299C	863625	mono	3'UTR	protein_coding
XIII	864294	864337	YMR299C_2	-	YMR299C	864296	mono	3'UTR	protein_coding
XIII	864351	864385	YMR298W_1	+	YMR298W	864385	mono	3'UTR	protein_coding
XIII	864357	864389	YMR299C_3	-	YMR299C	864357	mono	3'UTR	protein_coding
XIII	864388	864416	YMR298W_2	+	YMR298W	864413	mono	3'UTR	protein_coding
XIII	865413	865461	YMR300C_1	-	YMR300C	865423	mono	3'UTR	protein_coding
XIII	865461	865511	YMR298W_3	+	YMR298W	865503	mono	3'UTR	protein_coding
XIII	865489	865533	YMR300C_2	-	YMR300C	865493	mono	3'UTR	protein_coding
XIII	867475	867533	YMR301C_1	-	YMR301C	867500	mono	3'UTR	protein_coding
XIII	869882	869919	YMR302C_1	-	YMR302C	869882	mono	3'UTR	protein_coding
XIII	869961	870010	YMR302C_2	-	YMR302C	869971	mono	3'UTR	protein_coding
XIII	873166	873217	YMR303C_1	-	YMR303C	873166	mono	3'UTR	protein_coding
XIII	873231	873285	ncRNA_2595_1	+	ncRNA_2595	873257	NA	NA	ncRNA
XIII	874342	874396	ncRNA_2595_2	+	ncRNA_2595	874388	NA	NA	ncRNA
XIII	878723	878784	YMR304W_1	+	YMR304W	878761	mono	3'UTR	protein_coding
XIII	878724	878750	YMR305C_1	-	YMR305C	878736	mono	3'UTR	protein_coding
XIII	878762	878823	YMR305C_2	-	YMR305C	878793	mono	3'UTR	protein_coding
XIII	878822	878860	YMR304W_2	+	YMR304W	878856	mono	3'UTR	protein_coding
XIII	878868	878917	YMR305C_3	-	YMR305C	878873	mono	3'UTR	protein_coding
XIII	878889	878937	YMR304W_3	+	YMR304W	878899	mono	3'UTR	protein_coding
XIII	886908	886946	ncRNA_2597_1	+	ncRNA_2597	886946	NA	NA	ncRNA
XIII	886949	886982	ncRNA_2597_2	+	ncRNA_2597	886972	NA	NA	ncRNA
XIII	888548	888591	YMR307W_1	+	YMR307W	888585	mono	CDR	protein_coding
XIII	888784	888837	YMR307W_2	+	YMR307W	888827	mono	3'UTR	protein_coding
XIII	888789	888832	YMR308C_1	-	YMR308C	888792	mono	3'UTR	protein_coding
XIII	888840	888863	YMR307W_3	+	YMR307W	888859	mono	3'UTR	protein_coding
XIII	888865	888915	YMR308C_2	-	YMR308C	888872	mono	3'UTR	protein_coding
XIII	892675	892723	YMR309C_1	-	YMR309C	892677	mono	3'UTR	protein_coding
XIII	892749	892803	YMR309C_2	-	YMR309C	892759	mono	3'UTR	protein_coding
XIII	892908	892939	YMR309C_3	-	YMR309C	892911	mono	3'UTR	protein_coding
XIII	895640	895686	YMR310C_1	-	YMR310C	895647	multi	3'UTR	protein_coding
XIII	896782	896840	YMR311C_1	-	YMR311C	896786	mono	3'UTR	protein_coding
XIII	896926	896989	YMR311C_2	-	YMR311C	896926	mono	CDR	protein_coding
XIII	897999	898027	ncRNA_1086_1	-	ncRNA_1086	898004	NA	NA	ncRNA
XIII	899181	899213	YMR313C_1	-	YMR313C	899193	mono	3'UTR	protein_coding
XIII	899216	899265	YMR313C_2	-	YMR313C	899240	mono	3'UTR	protein_coding
XIII	899274	899319	YMR313C_3	-	YMR313C	899278	mono	3'UTR	protein_coding
XIII	899299	899345	YMR312W_1	+	YMR312W	899341	mono	3'UTR	protein_coding
XIII	900128	900175	YMR313C_4	-	YMR313C	900134	mono	CDR	protein_coding
XIII	902532	902577	YMR314W_1	+	YMR314W	902571	mono	3'UTR	protein_coding
XIII	902636	902683	ncRNA_1087_1	-	ncRNA_1087	902636	NA	NA	ncRNA
XIII	902665	902730	YMR314W_2	+	YMR314W	902706	mono	3'UTR	protein_coding
XIII	903857	903921	ncRNA_1088_1	-	ncRNA_1088	903877	NA	NA	ncRNA
XIII	903917	903973	YMR315W_1	+	YMR315W	903960	multi	3'UTR	protein_coding
XIII	904088	904169	ncRNA_1088_2	-	ncRNA_1088	904136	NA	NA	ncRNA
XIII	905203	905249	ncRNA_1089_1	-	ncRNA_1089	905227	NA	NA	ncRNA
XIII	905260	905294	YMR316W_1	+	YMR316W	905294	mono	CDR	protein_coding
XIII	905297	905349	YMR316W_2	+	YMR316W	905302	mono	CDR	protein_coding
XIII	905352	905396	YMR316W_3	+	YMR316W	905386	mono	CDR	protein_coding
XIII	905703	905761	YMR316W_4	+	YMR316W	905751	mono	CDR	protein_coding
XIII	905764	905823	YMR316W_5	+	YMR316W	905782	mono	CDR	protein_coding
XIII	905855	905905	YMR316W_6	+	YMR316W	905894	multi	3'UTR	protein_coding
XIII	906671	906715	ncRNA_2599_1	+	ncRNA_2599	906709	NA	NA	ncRNA
XIII	906826	906889	ncRNA_2599_2	+	ncRNA_2599	906864	NA	NA	ncRNA
XIII	906919	906967	ncRNA_2599_3	+	ncRNA_2599	906955	NA	NA	ncRNA
XIII	910895	910945	YMR318C_1	-	YMR318C	910896	mono	3'UTR	protein_coding
XIII	910909	910962	ncRNA_2600_1	+	ncRNA_2600	910947	NA	NA	ncRNA
XIII	912647	912695	YMR319C_1	-	YMR319C	912653	mono	3'UTR	protein_coding
XIII	912667	912719	merged_ncRNA_14_1	+	merged_ncRNA_14	912704	NA	NA	ncRNA
XIII	912720	912769	merged_ncRNA_14_2	+	merged_ncRNA_14	912728	NA	NA	ncRNA
XIII	912772	912816	merged_ncRNA_14_3	+	merged_ncRNA_14	912793	NA	NA	ncRNA
XIII	912841	912882	merged_ncRNA_14_4	+	merged_ncRNA_14	912858	NA	NA	ncRNA
XIII	913518	913584	YMR319C_2	-	YMR319C	913542	mono	CDR	protein_coding
XIII	913637	913695	YMR319C_3	-	YMR319C	913637	mono	CDR	protein_coding
XIII	913682	913741	merged_ncRNA_14_5	+	merged_ncRNA_14	913730	NA	NA	ncRNA
XIII	914587	914623	ncRNA_1090_1	-	ncRNA_1090	914621	NA	NA	ncRNA
XIII	914626	914656	ncRNA_1090_2	-	ncRNA_1090	914626	NA	NA	ncRNA
XIII	914659	914694	ncRNA_1090_3	-	ncRNA_1090	914669	NA	NA	ncRNA
XIII	914681	914731	merged_ncRNA_14_6	+	merged_ncRNA_14	914687	NA	NA	ncRNA
XIII	914797	914837	ncRNA_1090_4	-	ncRNA_1090	914825	NA	NA	ncRNA
XIII	914840	914869	ncRNA_1090_5	-	ncRNA_1090	914840	NA	NA	ncRNA
XIII	915816	915880	merged_ncRNA_15_1	+	merged_ncRNA_15	915846	NA	NA	ncRNA
XIII	916082	916134	merged_ncRNA_15_2	+	merged_ncRNA_15	916109	NA	NA	ncRNA
XIII	916892	916963	YMR320W_1	+	YMR320W	916953	mono	CDR	protein_coding
XIII	917529	917573	YMR320W_2	+	YMR320W	917570	mono	3'UTR	protein_coding
XIII	917886	917941	ncRNA_2604_1	+	ncRNA_2604	917917	NA	NA	ncRNA
XIII	917965	918012	ncRNA_2604_2	+	ncRNA_2604	918010	NA	NA	ncRNA
XIII	918030	918081	YMR322C_1	-	YMR322C	918045	mono	3'UTR	protein_coding
XIII	918037	918073	ncRNA_2604_3	+	ncRNA_2604	918065	NA	NA	ncRNA
XIII	918113	918151	YMR322C_2	-	YMR322C	918119	mono	3'UTR	protein_coding
XIII	923101	923150	YMR325W_1	+	YMR325W	923149	mono	3'UTR	protein_coding
XIV	13097	13143	ncRNA_1333_1	-	ncRNA_1333	13100	NA	NA	ncRNA
XIV	15908	15964	YNL331C_1	-	YNL331C	15921	mono	3'UTR	protein_coding
XIV	15961	16005	YNL332W_1	+	YNL332W	16002	mono	3'UTR	protein_coding
XIV	17642	17698	YNL330C_1	-	YNL330C	17666	mono	3'UTR	protein_coding
XIV	17738	17787	YNL330C_2	-	YNL330C	17740	mono	3'UTR	protein_coding
XIV	17741	17792	ncRNA_1959_1	+	ncRNA_1959	17770	NA	NA	ncRNA
XIV	17915	17967	YNL330C_3	-	YNL330C	17938	mono	3'UTR	protein_coding
XIV	17970	17997	YNL330C_4	-	YNL330C	17976	mono	3'UTR	protein_coding
XIV	19457	19507	YNL329C_1	-	YNL329C	19479	multi	3'UTR	protein_coding
XIV	22522	22565	YNL328C_1	-	YNL328C	22523	mono	3'UTR	protein_coding
XIV	24853	24910	YNL327W_1	+	YNL327W	24896	mono	CDR	protein_coding
XIV	25477	25523	YNL327W_2	+	YNL327W	25516	mono	CDR	protein_coding
XIV	27159	27195	YNL326C_1	-	YNL326C	27164	mono	3'UTR	protein_coding
XIV	27190	27215	YNL327W_3	+	YNL327W	27212	mono	3'UTR	protein_coding
XIV	27198	27242	YNL326C_2	-	YNL326C	27198	mono	3'UTR	protein_coding
XIV	27248	27278	YNL326C_3	-	YNL326C	27248	mono	3'UTR	protein_coding
XIV	27252	27296	YNL327W_4	+	YNL327W	27292	mono	3'UTR	protein_coding
XIV	28675	28732	YNL325C_1	-	YNL325C	28689	mono	3'UTR	protein_coding
XIV	28733	28811	ncRNA_1961_1	+	ncRNA_1961	28767	NA	NA	ncRNA
XIV	31507	31556	ncRNA_1334_1	-	ncRNA_1334	31511	NA	NA	ncRNA
XIV	32712	32765	YNL322C_1	-	YNL322C	32719	mono	3'UTR	protein_coding
XIV	33136	33196	YNL323W_1	+	YNL323W	33184	mono	3'UTR	protein_coding
XIV	33204	33262	YNL322C_2	-	YNL322C	33216	mono	3'UTR	protein_coding
XIV	33269	33305	YNL323W_2	+	YNL323W	33305	mono	3'UTR	protein_coding
XIV	33308	33334	YNL323W_3	+	YNL323W	33330	mono	3'UTR	protein_coding
XIV	37507	37553	YNL321W_1	+	YNL321W	37545	mono	3'UTR	protein_coding
XIV	38640	38689	YNL320W_1	+	YNL320W	38681	mono	3'UTR	protein_coding
XIV	38706	38746	YNL320W_2	+	YNL320W	38740	mono	3'UTR	protein_coding
XIV	42004	42060	YNL316C_1	-	YNL316C	42018	mono	3'UTR	protein_coding
XIV	42067	42121	YNL317W_1	+	YNL317W	42120	mono	3'UTR	protein_coding
XIV	42158	42232	YNL317W_2	+	YNL317W	42202	mono	3'UTR	protein_coding
XIV	42165	42217	YNL316C_2	-	YNL316C	42170	mono	CDR	protein_coding
XIV	43209	43278	YNL315C_1	-	YNL315C	43214	mono	3'UTR	protein_coding
XIV	45204	45269	YNL313C_1	-	YNL313C	45220	mono	3'UTR	protein_coding
XIV	45222	45260	YNL314W_1	+	YNL314W	45254	mono	3'UTR	protein_coding
XIV	45276	45325	YNL314W_2	+	YNL314W	45311	mono	3'UTR	protein_coding
XIV	45360	45381	YNL314W_3	+	YNL314W	45382	mono	3'UTR	protein_coding
XIV	49228	49253	YNL311C_1	-	YNL311C	49237	mono	3'UTR	protein_coding
XIV	49256	49303	YNL311C_2	-	YNL311C	49266	mono	3'UTR	protein_coding
XIV	49257	49306	YNL312W_1	+	YNL312W	49294	mono	3'UTR	protein_coding
XIV	49322	49375	YNL311C_3	-	YNL311C	49337	mono	3'UTR	protein_coding
XIV	49374	49416	YNL312W_2	+	YNL312W	49410	mono	3'UTR	protein_coding
XIV	51701	51748	YNL310C_1	-	YNL310C	51708	mono	3'UTR	protein_coding
XIV	51813	51863	YNL310C_2	-	YNL310C	51817	mono	3'UTR	protein_coding
XIV	53979	54015	YNL308C_1	-	YNL308C	53980	mono	3'UTR	protein_coding
XIV	54036	54077	YNL309W_1	+	YNL309W	54076	mono	3'UTR	protein_coding
XIV	54039	54086	YNL308C_2	-	YNL308C	54047	mono	3'UTR	protein_coding
XIV	54097	54130	YNL309W_2	+	YNL309W	54119	mono	3'UTR	protein_coding
XIV	54519	54547	YNL308C_3	-	YNL308C	54519	mono	CDR	protein_coding
XIV	54594	54642	YNL308C_4	-	YNL308C	54603	mono	CDR	protein_coding
XIV	54670	54713	YNL308C_5	-	YNL308C	54675	mono	CDR	protein_coding
XIV	55005	55052	YNL308C_6	-	YNL308C	55008	mono	CDR	protein_coding
XIV	56101	56153	YNL307C_1	-	YNL307C	56103	mono	3'UTR	protein_coding
XIV	56340	56385	YNL307C_2	-	YNL307C	56346	mono	3'UTR	protein_coding
XIV	58705	58759	YNL305C_1	-	YNL305C	58739	mono	3'UTR	protein_coding
XIV	58794	58849	YNL305C_2	-	YNL305C	58809	mono	3'UTR	protein_coding
XIV	58811	58854	YNL306W_1	+	YNL306W	58842	mono	3'UTR	protein_coding
XIV	58867	58908	YNL306W_2	+	YNL306W	58899	mono	3'UTR	protein_coding
XIV	58888	58933	YNL305C_3	-	YNL305C	58889	mono	3'UTR	protein_coding
XIV	61640	61689	YNL304W_1	+	YNL304W	61683	mono	3'UTR	protein_coding
XIV	61739	61786	YNL302C_1	-	YNL302C	61774	multi	3'UTR	protein_coding
XIV	61789	61817	YNL302C_2	-	YNL302C	61793	mono	3'UTR	protein_coding
XIV	61820	61853	YNL302C_3	-	YNL302C	61828	multi	3'UTR	protein_coding
XIV	61856	61897	YNL302C_4	-	YNL302C	61866	multi	3'UTR	protein_coding
XIV	61945	61982	YNL302C_5	-	YNL302C	61947	mono	3'UTR	protein_coding
XIV	63403	63450	YNL301C_1	-	YNL301C	63409	mono	3'UTR	protein_coding
XIV	65508	65563	ncRNA_1335_1	-	ncRNA_1335	65522	NA	NA	ncRNA
XIV	66271	66314	YNL300W_1	+	YNL300W	66310	mono	3'UTR	protein_coding
XIV	68468	68516	YNL299W_1	+	YNL299W	68509	multi	3'UTR	protein_coding
XIV	71436	71484	YNL297C_1	-	YNL297C	71439	mono	3'UTR	protein_coding
XIV	71470	71511	YNL298W_1	+	YNL298W	71508	mono	3'UTR	protein_coding
XIV	71524	71569	YNL298W_2	+	YNL298W	71569	mono	3'UTR	protein_coding
XIV	71533	71567	YNL297C_2	-	YNL297C	71554	mono	3'UTR	protein_coding
XIV	71572	71607	YNL298W_3	+	YNL298W	71574	mono	3'UTR	protein_coding
XIV	71592	71636	YNL297C_3	-	YNL297C	71592	mono	3'UTR	protein_coding
XIV	71618	71652	YNL298W_4	+	YNL298W	71647	mono	3'UTR	protein_coding
XIV	72698	72757	YNL297C_4	-	YNL297C	72715	mono	CDR	protein_coding
XIV	75450	75509	YNL297C_5	-	YNL297C	75470	mono	CDR	protein_coding
XIV	78494	78537	YNL294C_1	-	YNL294C	78507	mono	3'UTR	protein_coding
XIV	78548	78598	YNL294C_2	-	YNL294C	78552	mono	3'UTR	protein_coding
XIV	78620	78663	YNL295W_1	+	YNL295W	78660	mono	3'UTR	protein_coding
XIV	82277	82350	YNL293W_1	+	YNL293W	82332	mono	CDR	protein_coding
XIV	82533	82604	ncRNA_1337_1	-	ncRNA_1337	82565	NA	NA	ncRNA
XIV	82596	82655	YNL293W_2	+	YNL293W	82644	mono	3'UTR	protein_coding
XIV	83930	84003	YNL292W_1	+	YNL292W	83994	mono	CDR	protein_coding
XIV	84047	84095	YNL291C_1	-	YNL291C	84054	mono	3'UTR	protein_coding
XIV	84082	84132	YNL292W_2	+	YNL292W	84128	multi	3'UTR	protein_coding
XIV	84131	84163	YNL291C_2	-	YNL291C	84132	mono	3'UTR	protein_coding
XIV	84135	84156	YNL292W_3	+	YNL292W	84153	mono	3'UTR	protein_coding
XIV	87268	87327	YNL290W_1	+	YNL290W	87317	mono	3'UTR	protein_coding
XIV	87330	87366	YNL290W_2	+	YNL290W	87361	mono	3'UTR	protein_coding
XIV	88817	88874	YNL289W_1	+	YNL289W	88867	mono	3'UTR	protein_coding
XIV	89262	89308	ncRNA_1965_1	+	ncRNA_1965	89307	NA	NA	ncRNA
XIV	89453	89503	ncRNA_1965_2	+	ncRNA_1965	89503	NA	NA	ncRNA
XIV	89506	89548	ncRNA_1965_3	+	ncRNA_1965	89509	NA	NA	ncRNA
XIV	91463	91505	YNL288W_1	+	YNL288W	91500	mono	3'UTR	protein_coding
XIV	91537	91581	YNL288W_2	+	YNL288W	91571	mono	3'UTR	protein_coding
XIV	94901	94929	YNL287W_1	+	YNL287W	94923	mono	3'UTR	protein_coding
XIV	94987	95034	YNL287W_2	+	YNL287W	95028	mono	3'UTR	protein_coding
XIV	95755	95814	ncRNA_1338_1	-	ncRNA_1338	95755	NA	NA	ncRNA
XIV	96087	96126	YNL286W_1	+	YNL286W	96110	mono	3'UTR	protein_coding
XIV	96129	96188	YNL286W_2	+	YNL286W	96156	mono	3'UTR	protein_coding
XIV	103044	103097	YNL284C_1	-	YNL284C	103045	mono	3'UTR	protein_coding
XIV	104703	104753	ncRNA_1966_1	+	ncRNA_1966	104743	NA	NA	ncRNA
XIV	104945	104992	YNL283C_1	-	YNL283C	104953	mono	3'UTR	protein_coding
XIV	105060	105096	YNL283C_2	-	YNL283C	105065	mono	3'UTR	protein_coding
XIV	105121	105166	YNL283C_3	-	YNL283C	105127	mono	3'UTR	protein_coding
XIV	108988	109042	YNL280C_1	-	YNL280C	108989	mono	3'UTR	protein_coding
XIV	109056	109088	YNL281W_1	+	YNL281W	109088	mono	3'UTR	protein_coding
XIV	109091	109125	YNL281W_2	+	YNL281W	109121	multi	3'UTR	protein_coding
XIV	110759	110823	ncRNA_1339_1	-	ncRNA_1339	110762	NA	NA	ncRNA
XIV	110875	110941	ncRNA_1339_2	-	ncRNA_1339	110901	NA	NA	ncRNA
XIV	112212	112262	ncRNA_1339_3	-	ncRNA_1339	112217	NA	NA	ncRNA
XIV	112336	112358	ncRNA_1339_4	-	ncRNA_1339	112336	NA	NA	ncRNA
XIV	113122	113174	YNL279W_1	+	YNL279W	113169	mono	3'UTR	protein_coding
XIV	115379	115440	YNL278W_1	+	YNL278W	115416	mono	CDR	protein_coding
XIV	116476	116530	ncRNA_1340_1	-	ncRNA_1340	116494	NA	NA	ncRNA
XIV	116546	116577	ncRNA_1340_2	-	ncRNA_1340	116546	NA	NA	ncRNA
XIV	116602	116650	YNL278W_2	+	YNL278W	116644	mono	3'UTR	protein_coding
XIV	116730	116792	YNL277W-A_1	+	YNL277W-A	116758	mono	CDR	protein_coding
XIV	117129	117187	YNL277W-A_2	+	YNL277W-A	117185	mono	3'UTR	protein_coding
XIV	117200	117265	YNL277W-A_3	+	YNL277W-A	117246	mono	3'UTR	protein_coding
XIV	118797	118837	ncRNA_1341_1	-	ncRNA_1341	118835	NA	NA	ncRNA
XIV	118840	118875	ncRNA_1341_2	-	ncRNA_1341	118840	NA	NA	ncRNA
XIV	118876	118930	YNL277W_1	+	YNL277W	118908	mono	3'UTR	protein_coding
XIV	119719	119783	YNL275W_1	+	YNL275W	119743	mono	CDR	protein_coding
XIV	120965	121002	YNL275W_2	+	YNL275W	120992	mono	3'UTR	protein_coding
XIV	121005	121052	YNL274C_1	-	YNL274C	121011	mono	3'UTR	protein_coding
XIV	121050	121102	YNL275W_3	+	YNL275W	121087	mono	3'UTR	protein_coding
XIV	121248	121281	YNL274C_2	-	YNL274C	121248	mono	CDR	protein_coding
XIV	126054	126105	ncRNA_1342_1	-	ncRNA_1342	126054	NA	NA	ncRNA
XIV	126619	126670	YNL273W_1	+	YNL273W	126662	mono	3'UTR	protein_coding
XIV	126661	126711	YNL272C_1	-	YNL272C	126690	mono	3'UTR	protein_coding
XIV	126694	126721	YNL273W_2	+	YNL273W	126722	mono	3'UTR	protein_coding
XIV	126714	126751	YNL272C_2	-	YNL272C	126736	mono	3'UTR	protein_coding
XIV	126754	126793	YNL272C_3	-	YNL272C	126755	mono	3'UTR	protein_coding
XIV	128424	128473	YNL272C_4	-	YNL272C	128431	mono	CDR	protein_coding
XIV	129370	129421	YNL271C_1	-	YNL271C	129384	mono	3'UTR	protein_coding
XIV	129456	129507	YNL271C_2	-	YNL271C	129456	mono	3'UTR	protein_coding
XIV	130122	130188	YNL271C_3	-	YNL271C	130147	mono	CDR	protein_coding
XIV	133959	134021	YNL271C_4	-	YNL271C	133986	mono	CDR	protein_coding
XIV	135839	135887	YNL270C_1	-	YNL270C	135845	mono	3'UTR	protein_coding
XIV	138577	138643	YNL268W_1	+	YNL268W	138600	multi	CDR	protein_coding
XIV	140388	140427	YNL268W_2	+	YNL268W	140416	mono	3'UTR	protein_coding
XIV	140484	140527	YNL268W_3	+	YNL268W	140519	mono	3'UTR	protein_coding
XIV	140559	140607	YNL268W_4	+	YNL268W	140600	mono	3'UTR	protein_coding
XIV	140628	140664	YNL268W_5	+	YNL268W	140647	mono	3'UTR	protein_coding
XIV	140693	140749	YNL268W_6	+	YNL268W	140703	mono	3'UTR	protein_coding
XIV	141766	141818	YNL267W_1	+	YNL267W	141820	mono	CDR	protein_coding
XIV	143995	144032	YNL265C_1	-	YNL265C	144025	mono	3'UTR	protein_coding
XIV	144034	144083	YNL267W_2	+	YNL267W	144080	mono	3'UTR	protein_coding
XIV	144035	144073	YNL265C_2	-	YNL265C	144035	mono	3'UTR	protein_coding
XIV	144086	144113	YNL267W_3	+	YNL267W	144106	mono	3'UTR	protein_coding
XIV	144114	144166	YNL265C_3	-	YNL265C	144127	mono	3'UTR	protein_coding
XIV	144167	144209	YNL267W_4	+	YNL267W	144209	mono	3'UTR	protein_coding
XIV	144212	144252	YNL267W_5	+	YNL267W	144242	mono	3'UTR	protein_coding
XIV	144214	144249	YNL265C_4	-	YNL265C	144227	mono	3'UTR	protein_coding
XIV	144252	144297	YNL265C_5	-	YNL265C	144286	mono	3'UTR	protein_coding
XIV	145194	145247	YNL264C_1	-	YNL264C	145210	mono	3'UTR	protein_coding
XIV	145410	145462	YNL264C_2	-	YNL264C	145415	mono	3'UTR	protein_coding
XIV	145510	145554	YNL264C_3	-	YNL264C	145529	mono	3'UTR	protein_coding
XIV	146707	146741	YNL263C_1	-	YNL263C	146712	mono	3'UTR	protein_coding
XIV	146772	146830	YNL263C_2	-	YNL263C	146794	mono	3'UTR	protein_coding
XIV	154916	154954	YNL262W_1	+	YNL262W	154950	mono	3'UTR	protein_coding
XIV	154995	155057	YNL262W_2	+	YNL262W	155050	mono	3'UTR	protein_coding
XIV	156337	156402	YNL260C_1	-	YNL260C	156362	mono	3'UTR	protein_coding
XIV	156464	156499	YNL260C_2	-	YNL260C	156497	mono	3'UTR	protein_coding
XIV	156502	156549	YNL260C_3	-	YNL260C	156502	mono	3'UTR	protein_coding
XIV	156605	156663	YNL261W_1	+	YNL261W	156642	mono	3'UTR	protein_coding
XIV	156680	156730	YNL260C_4	-	YNL260C	156682	mono	3'UTR	protein_coding
XIV	156696	156739	YNL261W_2	+	YNL261W	156730	mono	3'UTR	protein_coding
XIV	157164	157251	YNL261W_3	+	YNL261W	157205	mono	3'UTR	protein_coding
XIV	157445	157486	YNL259C_1	-	YNL259C	157447	mono	3'UTR	protein_coding
XIV	157528	157590	YNL259C_2	-	YNL259C	157553	multi	3'UTR	protein_coding
XIV	157660	157714	ncRNA_1345_1	-	ncRNA_1345	157674	NA	NA	ncRNA
XIV	157992	158045	YNL258C_1	-	YNL258C	157991	mono	3'UTR	protein_coding
XIV	158393	158457	YNL258C_2	-	YNL258C	158414	mono	CDR	protein_coding
XIV	160568	160620	YNL257C_1	-	YNL257C	160583	mono	3'UTR	protein_coding
XIV	161451	161531	YNL257C_2	-	YNL257C	161482	mono	CDR	protein_coding
XIV	167039	167077	YNL255C_1	-	YNL255C	167045	multi	3'UTR	protein_coding
XIV	167059	167087	YNL256W_1	+	YNL256W	167082	mono	CDR	protein_coding
XIV	167080	167110	YNL255C_2	-	YNL255C	167080	multi	3'UTR	protein_coding
XIV	167124	167167	YNL256W_2	+	YNL256W	167159	mono	3'UTR	protein_coding
XIV	167148	167173	YNL255C_3	-	YNL255C	167149	multi	3'UTR	protein_coding
XIV	167176	167220	YNL255C_4	-	YNL255C	167178	multi	3'UTR	protein_coding
XIV	167196	167237	YNL256W_3	+	YNL256W	167229	mono	3'UTR	protein_coding
XIV	167264	167300	YNL255C_5	-	YNL255C	167265	mono	3'UTR	protein_coding
XIV	167312	167352	YNL255C_6	-	YNL255C	167313	mono	3'UTR	protein_coding
XIV	167814	167846	YNL254C_1	-	YNL254C	167814	mono	3'UTR	protein_coding
XIV	168937	168982	YNL254C_2	-	YNL254C	168938	mono	CDR	protein_coding
XIV	169601	169668	ncRNA_1972_1	+	ncRNA_1972	169640	NA	NA	ncRNA
XIV	171286	171362	YNL252C_1	-	YNL252C	171310	mono	3'UTR	protein_coding
XIV	171303	171356	YNL253W_1	+	YNL253W	171356	mono	3'UTR	protein_coding
XIV	171401	171450	YNL253W_2	+	YNL253W	171437	mono	3'UTR	protein_coding
XIV	171412	171472	YNL252C_2	-	YNL252C	171434	mono	3'UTR	protein_coding
XIV	172424	172463	YNL251C_1	-	YNL251C	172423	mono	3'UTR	protein_coding
XIV	172475	172510	YNL251C_2	-	YNL251C	172482	mono	3'UTR	protein_coding
XIV	174296	174341	ncRNA_1346_1	-	ncRNA_1346	174306	NA	NA	ncRNA
XIV	174344	174397	ncRNA_1346_2	-	ncRNA_1346	174344	NA	NA	ncRNA
XIV	178837	178890	YNL249C_1	-	YNL249C	178846	mono	3'UTR	protein_coding
XIV	179128	179173	YNL249C_2	-	YNL249C	179132	mono	3'UTR	protein_coding
XIV	179405	179467	YNL249C_3	-	YNL249C	179426	mono	CDR	protein_coding
XIV	179457	179506	YNL250W_1	+	YNL250W	179498	mono	3'UTR	protein_coding
XIV	179757	179817	YNL250W_2	+	YNL250W	179814	mono	3'UTR	protein_coding
XIV	179776	179826	YNL249C_4	-	YNL249C	179779	mono	CDR	protein_coding
XIV	179842	179884	YNL250W_3	+	YNL250W	179873	mono	3'UTR	protein_coding
XIV	181042	181099	ncRNA_1974_1	+	ncRNA_1974	181074	NA	NA	ncRNA
XIV	181138	181197	YNL248C_1	-	YNL248C	181159	mono	3'UTR	protein_coding
XIV	181279	181326	YNL248C_2	-	YNL248C	181288	mono	3'UTR	protein_coding
XIV	185188	185247	YNL245C_1	-	YNL245C	185204	mono	3'UTR	protein_coding
XIV	185245	185323	YNL247W_1	+	YNL247W	185299	mono	3'UTR	protein_coding
XIV	185271	185319	YNL245C_2	-	YNL245C	185284	mono	3'UTR	protein_coding
XIV	185610	185664	YNL245C_3	-	YNL245C	185620	mono	3'UTR	protein_coding
XIV	185684	185721	YNL245C_4	-	YNL245C	185684	mono	3'UTR	protein_coding
XIV	185724	185773	YNL245C_5	-	YNL245C	185724	mono	3'UTR	protein_coding
XIV	186404	186465	YNL245C_6	-	YNL245C	186415	mono	CDR	protein_coding
XIV	186588	186633	YNL246W_1	+	YNL246W	186627	mono	3'UTR	protein_coding
XIV	186731	186796	YNL246W_2	+	YNL246W	186776	mono	3'UTR	protein_coding
XIV	187019	187073	YNL244C_1	-	YNL244C	187024	mono	3'UTR	protein_coding
XIV	187091	187132	YNL246W_3	+	YNL246W	187122	mono	3'UTR	protein_coding
XIV	190986	191044	YNL243W_1	+	YNL243W	191037	mono	3'UTR	protein_coding
XIV	195105	195194	ncRNA_1976_1	+	ncRNA_1976	195154	NA	NA	ncRNA
XIV	196112	196157	YNL242W_1	+	YNL242W	196150	mono	3'UTR	protein_coding
XIV	196219	196267	YNL241C_1	-	YNL241C	196226	multi	3'UTR	protein_coding
XIV	196224	196282	YNL242W_2	+	YNL242W	196253	mono	3'UTR	protein_coding
XIV	196342	196383	YNL241C_2	-	YNL241C	196345	mono	3'UTR	protein_coding
XIV	198229	198291	YNL240C_1	-	YNL240C	198249	mono	3'UTR	protein_coding
XIV	198383	198440	YNL240C_2	-	YNL240C	198389	mono	3'UTR	protein_coding
XIV	199496	199587	YNL240C_3	-	YNL240C	199496	mono	CDR	protein_coding
XIV	201383	201461	ncRNA_1347_1	-	ncRNA_1347	201413	NA	NA	ncRNA
XIV	201889	201932	YNL239W_1	+	YNL239W	201928	mono	CDR	protein_coding
XIV	201998	202050	YNL239W_2	+	YNL239W	202039	mono	3'UTR	protein_coding
XIV	204892	204949	ncRNA_1348_1	-	ncRNA_1348	204917	NA	NA	ncRNA
XIV	204953	205005	YNL238W_1	+	YNL238W	205006	mono	3'UTR	protein_coding
XIV	206712	206759	YNL237W_1	+	YNL237W	206755	mono	3'UTR	protein_coding
XIV	206793	206847	YNL237W_2	+	YNL237W	206849	mono	3'UTR	protein_coding
XIV	209874	209918	YNL236W_1	+	YNL236W	209911	mono	3'UTR	protein_coding
XIV	209921	209949	YNL236W_2	+	YNL236W	209945	mono	3'UTR	protein_coding
XIV	211277	211338	YNL234W_1	+	YNL234W	211316	mono	CDR	protein_coding
XIV	211546	211591	YNL234W_2	+	YNL234W	211588	mono	3'UTR	protein_coding
XIV	211628	211662	YNL234W_3	+	YNL234W	211646	mono	3'UTR	protein_coding
XIV	214647	214699	YNL233W_1	+	YNL233W	214687	mono	3'UTR	protein_coding
XIV	215799	215826	YNL231C_1	-	YNL231C	215799	mono	3'UTR	protein_coding
XIV	215830	215874	YNL232W_1	+	YNL232W	215870	mono	3'UTR	protein_coding
XIV	215905	215949	YNL231C_2	-	YNL231C	215908	mono	3'UTR	protein_coding
XIV	215943	215984	YNL232W_2	+	YNL232W	215978	mono	3'UTR	protein_coding
XIV	216795	216829	YNL231C_3	-	YNL231C	216795	mono	CDR	protein_coding
XIV	216997	217074	ncRNA_1350_1	-	ncRNA_1350	217047	NA	NA	ncRNA
XIV	217104	217140	YNL230C_1	-	YNL230C	217132	mono	3'UTR	protein_coding
XIV	217143	217182	YNL230C_2	-	YNL230C	217143	mono	3'UTR	protein_coding
XIV	217171	217204	ncRNA_1978_1	+	ncRNA_1978	217204	NA	NA	ncRNA
XIV	218136	218183	ncRNA_1979_1	+	ncRNA_1979	218178	NA	NA	ncRNA
XIV	218904	218949	YNL229C_1	-	YNL229C	218905	mono	3'UTR	protein_coding
XIV	218982	219030	YNL229C_2	-	YNL229C	218986	mono	3'UTR	protein_coding
XIV	219103	219144	YNL229C_3	-	YNL229C	219120	mono	3'UTR	protein_coding
XIV	219147	219200	YNL229C_4	-	YNL229C	219157	mono	CDR	protein_coding
XIV	220552	220583	YNL227C_1	-	YNL227C	220579	mono	3'UTR	protein_coding
XIV	220586	220625	YNL227C_2	-	YNL227C	220586	mono	3'UTR	protein_coding
XIV	220889	220935	YNL227C_3	-	YNL227C	220889	mono	CDR	protein_coding
XIV	221031	221095	YNL227C_4	-	YNL227C	221049	mono	CDR	protein_coding
XIV	222577	222613	YNL225C_1	-	YNL225C	222584	mono	3'UTR	protein_coding
XIV	222616	222639	YNL225C_2	-	YNL225C	222616	mono	3'UTR	protein_coding
XIV	222642	222687	YNL225C_3	-	YNL225C	222652	mono	3'UTR	protein_coding
XIV	224636	224693	YNL224C_1	-	YNL224C	224656	mono	3'UTR	protein_coding
XIV	224713	224746	YNL224C_2	-	YNL224C	224716	mono	3'UTR	protein_coding
XIV	225395	225440	YNL224C_3	-	YNL224C	225399	mono	CDR	protein_coding
XIV	228882	228941	YNL223W_1	+	YNL223W	228924	mono	3'UTR	protein_coding
XIV	229331	229376	YNL222W_1	+	YNL222W	229377	multi	CDR	protein_coding
XIV	229379	229419	YNL223W_2	+	YNL223W	229409	mono	3'UTR	protein_coding
XIV	229768	229838	ncRNA_1353_1	-	ncRNA_1353	229808	NA	NA	ncRNA
XIV	229843	229893	YNL222W_2	+	YNL222W	229891	multi	3'UTR	protein_coding
XIV	229984	230024	YNL222W_3	+	YNL222W	230021	multi	3'UTR	protein_coding
XIV	230021	230071	ncRNA_1353_2	-	ncRNA_1353	230023	NA	NA	ncRNA
XIV	230043	230121	YNL222W_4	+	YNL222W	230105	mono	3'UTR	protein_coding
XIV	230100	230130	ncRNA_1353_3	-	ncRNA_1353	230103	NA	NA	ncRNA
XIV	230238	230281	ncRNA_1353_4	-	ncRNA_1353	230274	NA	NA	ncRNA
XIV	230813	230850	YNL221C_1	-	YNL221C	230814	mono	3'UTR	protein_coding
XIV	230898	230953	YNL221C_2	-	YNL221C	230906	mono	3'UTR	protein_coding
XIV	230993	231026	YNL221C_3	-	YNL221C	231008	mono	3'UTR	protein_coding
XIV	231782	231860	YNL221C_4	-	YNL221C	231806	mono	CDR	protein_coding
XIV	234224	234265	ncRNA_1980_1	+	ncRNA_1980	234259	NA	NA	ncRNA
XIV	235783	235846	YNL220W_1	+	YNL220W	235821	mono	3'UTR	protein_coding
XIV	235827	235875	YNL219C_1	-	YNL219C	235834	mono	3'UTR	protein_coding
XIV	235894	235933	YNL220W_2	+	YNL220W	235922	mono	3'UTR	protein_coding
XIV	235963	236003	YNL219C_2	-	YNL219C	235969	mono	3'UTR	protein_coding
XIV	240136	240185	YNL218W_1	+	YNL218W	240178	mono	3'UTR	protein_coding
XIV	240220	240265	YNL218W_2	+	YNL218W	240257	mono	3'UTR	protein_coding
XIV	240410	240446	YNL217W_1	+	YNL217W	240446	multi	CDR	protein_coding
XIV	241249	241301	YNL217W_2	+	YNL217W	241291	mono	CDR	protein_coding
XIV	241360	241388	YNL217W_3	+	YNL217W	241388	mono	3'UTR	protein_coding
XIV	241391	241428	YNL217W_4	+	YNL217W	241418	mono	3'UTR	protein_coding
XIV	244186	244239	YNL216W_1	+	YNL216W	244227	mono	3'UTR	protein_coding
XIV	244272	244316	YNL216W_2	+	YNL216W	244308	multi	3'UTR	protein_coding
XIV	245014	245077	YNL215W_1	+	YNL215W	245061	mono	CDR	protein_coding
XIV	245438	245496	YNL215W_2	+	YNL215W	245495	mono	3'UTR	protein_coding
XIV	245541	245574	YNL215W_3	+	YNL215W	245575	mono	3'UTR	protein_coding
XIV	246325	246360	YNL213C_1	-	YNL213C	246335	mono	3'UTR	protein_coding
XIV	246326	246366	YNL214W_1	+	YNL214W	246351	mono	3'UTR	protein_coding
XIV	246363	246409	YNL213C_2	-	YNL213C	246373	mono	3'UTR	protein_coding
XIV	246429	246478	YNL214W_2	+	YNL214W	246472	multi	3'UTR	protein_coding
XIV	246514	246564	YNL213C_3	-	YNL213C	246515	mono	CDR	protein_coding
XIV	249801	249854	YNL211C_1	-	YNL211C	249818	mono	3'UTR	protein_coding
XIV	249866	249921	YNL211C_2	-	YNL211C	249876	mono	3'UTR	protein_coding
XIV	249896	249975	YNL212W_1	+	YNL212W	249956	mono	3'UTR	protein_coding
XIV	249924	249948	YNL211C_3	-	YNL211C	249924	mono	3'UTR	protein_coding
XIV	250189	250235	YNL211C_4	-	YNL211C	250189	mono	CDR	protein_coding
XIV	250544	250595	ncRNA_1354_1	-	ncRNA_1354	250561	NA	NA	ncRNA
XIV	251102	251156	ncRNA_1354_2	-	ncRNA_1354	251116	NA	NA	ncRNA
XIV	251220	251281	ncRNA_1354_3	-	ncRNA_1354	251243	NA	NA	ncRNA
XIV	251307	251354	ncRNA_1354_4	-	ncRNA_1354	251324	NA	NA	ncRNA
XIV	253653	253697	YNL209W_1	+	YNL209W	253688	mono	CDR	protein_coding
XIV	253937	253971	YNL209W_2	+	YNL209W	253972	mono	3'UTR	protein_coding
XIV	253984	254037	YNL209W_3	+	YNL209W	254019	mono	3'UTR	protein_coding
XIV	255079	255129	YNL208W_1	+	YNL208W	255112	multi	3'UTR	protein_coding
XIV	256534	256589	YNL206C_1	-	YNL206C	256561	mono	3'UTR	protein_coding
XIV	256642	256688	YNL207W_1	+	YNL207W	256682	mono	3'UTR	protein_coding
XIV	256690	256746	YNL206C_2	-	YNL206C	256714	mono	3'UTR	protein_coding
XIV	256700	256749	YNL207W_2	+	YNL207W	256720	mono	3'UTR	protein_coding
XIV	256763	256811	YNL207W_3	+	YNL207W	256801	mono	3'UTR	protein_coding
XIV	258173	258243	YNL204C_1	-	YNL204C	258204	multi	3'UTR	protein_coding
XIV	258312	258355	YNL204C_2	-	YNL204C	258312	multi	3'UTR	protein_coding
XIV	258327	258377	ncRNA_1982_1	+	ncRNA_1982	258376	NA	NA	ncRNA
XIV	260392	260474	YNL201C_1	-	YNL201C	260430	mono	3'UTR	protein_coding
XIV	260461	260507	YNL202W_1	+	YNL202W	260500	mono	3'UTR	protein_coding
XIV	260514	260570	YNL201C_2	-	YNL201C	260515	mono	3'UTR	protein_coding
XIV	260532	260594	YNL202W_2	+	YNL202W	260564	mono	3'UTR	protein_coding
XIV	261452	261501	YNL201C_3	-	YNL201C	261452	mono	CDR	protein_coding
XIV	263625	263678	YNL200C_1	-	YNL200C	263630	mono	3'UTR	protein_coding
XIV	263797	263861	YNL200C_2	-	YNL200C	263797	mono	CDR	protein_coding
XIV	264589	264633	ncRNA_1983_1	+	ncRNA_1983	264630	NA	NA	ncRNA
XIV	264740	264765	YNL199C_1	-	YNL199C	264751	mono	3'UTR	protein_coding
XIV	264768	264819	YNL199C_2	-	YNL199C	264778	mono	3'UTR	protein_coding
XIV	264825	264869	YNL199C_3	-	YNL199C	264833	mono	3'UTR	protein_coding
XIV	266912	266960	YNL197C_1	-	YNL197C	266915	mono	3'UTR	protein_coding
XIV	267038	267080	YNL197C_2	-	YNL197C	267041	mono	3'UTR	protein_coding
XIV	267434	267466	YNL197C_3	-	YNL197C	267444	mono	3'UTR	protein_coding
XIV	267469	267499	YNL197C_4	-	YNL197C	267469	mono	3'UTR	protein_coding
XIV	270156	270237	YNL196C_1	-	YNL196C	270203	mono	3'UTR	protein_coding
XIV	270980	271026	ncRNA_1984_1	+	ncRNA_1984	271023	NA	NA	ncRNA
XIV	271150	271206	ncRNA_1984_2	+	ncRNA_1984	271201	NA	NA	ncRNA
XIV	271425	271469	YNL195C_1	-	YNL195C	271428	multi	3'UTR	protein_coding
XIV	271619	271670	YNL195C_2	-	YNL195C	271622	multi	CDR	protein_coding
XIV	272454	272487	YNL194C_1	-	YNL194C	272454	mono	3'UTR	protein_coding
XIV	272496	272556	YNL194C_2	-	YNL194C	272497	mono	3'UTR	protein_coding
XIV	272605	272638	ncRNA_1985_1	+	ncRNA_1985	272635	NA	NA	ncRNA
XIV	272648	272697	ncRNA_1985_2	+	ncRNA_1985	272688	NA	NA	ncRNA
XIV	272650	272692	YNL194C_3	-	YNL194C	272653	mono	3'UTR	protein_coding
XIV	274603	274632	YNL193W_1	+	YNL193W	274632	mono	CDR	protein_coding
XIV	275203	275236	ncRNA_1356_1	-	ncRNA_1356	275224	NA	NA	ncRNA
XIV	275239	275273	ncRNA_1356_2	-	ncRNA_1356	275239	NA	NA	ncRNA
XIV	276058	276103	YNL193W_2	+	YNL193W	276097	mono	3'UTR	protein_coding
XIV	276143	276173	YNL193W_3	+	YNL193W	276164	mono	3'UTR	protein_coding
XIV	278639	278683	YNL192W_1	+	YNL192W	278680	mono	CDR	protein_coding
XIV	279318	279362	YNL192W_2	+	YNL192W	279362	mono	CDR	protein_coding
XIV	279365	279422	YNL192W_3	+	YNL192W	279413	mono	CDR	protein_coding
XIV	279516	279562	YNL192W_4	+	YNL192W	279553	mono	CDR	protein_coding
XIV	279938	279967	YNL192W_5	+	YNL192W	279967	mono	3'UTR	protein_coding
XIV	279970	280007	YNL192W_6	+	YNL192W	280002	mono	3'UTR	protein_coding
XIV	281553	281623	YNL191W_1	+	YNL191W	281606	mono	3'UTR	protein_coding
XIV	281979	282032	YNL191W_2	+	YNL191W	282022	mono	3'UTR	protein_coding
XIV	283326	283373	YNL190W_1	+	YNL190W	283373	mono	3'UTR	protein_coding
XIV	283376	283418	YNL190W_2	+	YNL190W	283385	mono	3'UTR	protein_coding
XIV	283479	283520	YNL190W_3	+	YNL190W	283519	mono	3'UTR	protein_coding
XIV	283523	283550	YNL190W_4	+	YNL190W	283550	mono	3'UTR	protein_coding
XIV	283553	283586	YNL190W_5	+	YNL190W	283558	mono	3'UTR	protein_coding
XIV	283590	283631	YNL190W_6	+	YNL190W	283628	mono	3'UTR	protein_coding
XIV	284252	284285	ncRNA_1987_1	+	ncRNA_1987	284275	NA	NA	ncRNA
XIV	285969	286018	YNL189W_1	+	YNL189W	286009	multi	3'UTR	protein_coding
XIV	286104	286153	YNL189W_2	+	YNL189W	286143	mono	3'UTR	protein_coding
XIV	287538	287583	ncRNA_1357_1	-	ncRNA_1357	287545	NA	NA	ncRNA
XIV	287589	287636	YNL188W_1	+	YNL188W	287631	mono	3'UTR	protein_coding
XIV	287668	287708	YNL188W_2	+	YNL188W	287698	mono	3'UTR	protein_coding
XIV	289187	289228	YNL187W_1	+	YNL187W	289224	mono	3'UTR	protein_coding
XIV	289217	289261	ncRNA_1357_2	-	ncRNA_1357	289226	NA	NA	ncRNA
XIV	289268	289329	YNL187W_2	+	YNL187W	289305	mono	3'UTR	protein_coding
XIV	289411	289458	YNL187W_3	+	YNL187W	289453	mono	3'UTR	protein_coding
XIV	291805	291849	YNL186W_1	+	YNL186W	291844	mono	CDR	protein_coding
XIV	291890	291918	ncRNA_1358_1	-	ncRNA_1358	291890	NA	NA	ncRNA
XIV	291921	291966	ncRNA_1358_2	-	ncRNA_1358	291921	NA	NA	ncRNA
XIV	291947	291996	YNL186W_2	+	YNL186W	291984	mono	3'UTR	protein_coding
XIV	292058	292102	ncRNA_1358_3	-	ncRNA_1358	292064	NA	NA	ncRNA
XIV	292099	292146	YNL186W_3	+	YNL186W	292120	multi	3'UTR	protein_coding
XIV	292140	292217	ncRNA_1358_4	-	ncRNA_1358	292172	NA	NA	ncRNA
XIV	292930	292991	YNL183C_1	-	YNL183C	292957	mono	3'UTR	protein_coding
XIV	293027	293073	YNL183C_2	-	YNL183C	293033	mono	3'UTR	protein_coding
XIV	293080	293123	ncRNA_1988_1	+	ncRNA_1988	293119	NA	NA	ncRNA
XIV	293142	293209	YNL183C_3	-	YNL183C	293168	mono	CDR	protein_coding
XIV	295858	295912	YNL182C_1	-	YNL182C	295874	mono	3'UTR	protein_coding
XIV	299455	299534	YNL181W_1	+	YNL181W	299520	mono	CDR	protein_coding
XIV	299532	299559	YNL180C_1	-	YNL180C	299535	mono	3'UTR	protein_coding
XIV	299562	299584	YNL180C_2	-	YNL180C	299562	mono	3'UTR	protein_coding
XIV	299587	299635	YNL180C_3	-	YNL180C	299597	mono	3'UTR	protein_coding
XIV	299617	299680	YNL181W_2	+	YNL181W	299675	mono	3'UTR	protein_coding
XIV	299648	299679	YNL180C_4	-	YNL180C	299653	mono	3'UTR	protein_coding
XIV	299684	299724	YNL180C_5	-	YNL180C	299686	mono	CDR	protein_coding
XIV	300270	300328	YNL180C_6	-	YNL180C	300295	mono	CDR	protein_coding
XIV	303272	303322	YNL178W_1	+	YNL178W	303312	mono	CDR	protein_coding
XIV	303418	303463	YNL177C_1	-	YNL177C	303425	mono	3'UTR	protein_coding
XIV	303421	303466	YNL178W_2	+	YNL178W	303461	mono	3'UTR	protein_coding
XIV	303507	303557	YNL177C_2	-	YNL177C	303517	mono	3'UTR	protein_coding
XIV	304807	304858	YNL176C_1	-	YNL176C	304818	mono	3'UTR	protein_coding
XIV	304904	304958	YNL176C_2	-	YNL176C	304907	mono	3'UTR	protein_coding
XIV	307278	307326	YNL175C_1	-	YNL175C	307287	mono	3'UTR	protein_coding
XIV	308246	308306	YNL175C_2	-	YNL175C	308268	mono	CDR	protein_coding
XIV	308804	308834	YNL173C_1	-	YNL173C	308809	mono	3'UTR	protein_coding
XIV	308860	308903	YNL173C_2	-	YNL173C	308860	mono	3'UTR	protein_coding
XIV	309343	309392	YNL173C_3	-	YNL173C	309345	mono	CDR	protein_coding
XIV	315931	315996	YNL169C_1	-	YNL169C	315961	multi	3'UTR	protein_coding
XIV	316045	316077	YNL169C_2	-	YNL169C	316055	multi	3'UTR	protein_coding
XIV	316080	316107	YNL169C_3	-	YNL169C	316080	multi	3'UTR	protein_coding
XIV	316110	316141	YNL169C_4	-	YNL169C	316113	mono	3'UTR	protein_coding
XIV	317320	317370	YNL168C_1	-	YNL168C	317327	mono	3'UTR	protein_coding
XIV	317770	317825	YNL168C_2	-	YNL168C	317787	mono	3'UTR	protein_coding
XIV	317868	317915	YNL168C_3	-	YNL168C	317871	mono	3'UTR	protein_coding
XIV	319197	319249	YNL167C_1	-	YNL167C	319207	mono	3'UTR	protein_coding
XIV	319250	319288	ncRNA_1989_1	+	ncRNA_1989	319278	NA	NA	ncRNA
XIV	319291	319323	ncRNA_1989_2	+	ncRNA_1989	319313	NA	NA	ncRNA
XIV	319326	319352	ncRNA_1989_3	+	ncRNA_1989	319345	NA	NA	ncRNA
XIV	320025	320075	ncRNA_1989_4	+	ncRNA_1989	320053	NA	NA	ncRNA
XIV	320068	320114	YNL167C_2	-	YNL167C	320075	mono	CDR	protein_coding
XIV	320240	320285	YNL167C_3	-	YNL167C	320241	mono	CDR	protein_coding
XIV	322098	322125	YNL166C_1	-	YNL166C	322102	mono	3'UTR	protein_coding
XIV	322128	322165	YNL166C_2	-	YNL166C	322128	mono	3'UTR	protein_coding
XIV	324898	324964	YNL164C_1	-	YNL164C	324921	mono	3'UTR	protein_coding
XIV	325050	325089	YNL164C_2	-	YNL164C	325060	mono	3'UTR	protein_coding
XIV	325135	325184	YNL164C_3	-	YNL164C	325159	mono	3'UTR	protein_coding
XIV	325162	325205	YNL165W_1	+	YNL165W	325203	mono	3'UTR	protein_coding
XIV	325187	325226	YNL164C_4	-	YNL164C	325197	mono	3'UTR	protein_coding
XIV	325240	325282	YNL165W_2	+	YNL165W	325276	mono	3'UTR	protein_coding
XIV	326345	326384	ncRNA_1360_1	-	ncRNA_1360	326345	NA	NA	ncRNA
XIV	326609	326659	YNL163C_1	-	YNL163C	326621	mono	3'UTR	protein_coding
XIV	330242	330288	ncRNA_1361_1	-	ncRNA_1361	330250	NA	NA	ncRNA
XIV	330785	330830	YNL162W-A_1	+	YNL162W-A	330825	mono	3'UTR	protein_coding
XIV	330883	330937	YNL162W-A_2	+	YNL162W-A	330922	mono	3'UTR	protein_coding
XIV	332204	332248	YNL162W_1	+	YNL162W	332246	mono	3'UTR	protein_coding
XIV	334859	334913	ncRNA_1362_1	-	ncRNA_1362	334865	NA	NA	ncRNA
XIV	334919	334991	YNL161W_1	+	YNL161W	334956	mono	3'UTR	protein_coding
XIV	335145	335213	ncRNA_1363_1	-	ncRNA_1363	335166	NA	NA	ncRNA
XIV	335201	335251	YNL161W_2	+	YNL161W	335241	mono	3'UTR	protein_coding
XIV	335254	335292	YNL161W_3	+	YNL161W	335291	mono	3'UTR	protein_coding
XIV	335545	335593	ncRNA_1990_1	+	ncRNA_1990	335589	NA	NA	ncRNA
XIV	336486	336534	ncRNA_1990_2	+	ncRNA_1990	336495	NA	NA	ncRNA
XIV	336537	336566	ncRNA_1990_3	+	ncRNA_1990	336556	NA	NA	ncRNA
XIV	337696	337734	YNL159C_1	-	YNL159C	337707	mono	3'UTR	protein_coding
XIV	337754	337818	YNL159C_2	-	YNL159C	337771	mono	3'UTR	protein_coding
XIV	337782	337840	YNL160W_1	+	YNL160W	337825	mono	3'UTR	protein_coding
XIV	338100	338124	YNL159C_3	-	YNL159C	338101	mono	3'UTR	protein_coding
XIV	339143	339191	ncRNA_1991_1	+	ncRNA_1991	339191	NA	NA	ncRNA
XIV	339616	339679	ncRNA_1365_1	-	ncRNA_1365	339641	NA	NA	ncRNA
XIV	339665	339725	YNL158W_1	+	YNL158W	339727	mono	CDR	protein_coding
XIV	340428	340460	YNL158W_2	+	YNL158W	340460	mono	3'UTR	protein_coding
XIV	340878	340907	YNL156C_1	-	YNL156C	340889	mono	3'UTR	protein_coding
XIV	340885	340941	YNL157W_1	+	YNL157W	340918	multi	3'UTR	protein_coding
XIV	340941	340981	YNL156C_2	-	YNL156C	340943	mono	3'UTR	protein_coding
XIV	340987	341021	YNL157W_2	+	YNL157W	341021	multi	3'UTR	protein_coding
XIV	340993	341038	YNL156C_3	-	YNL156C	341011	mono	3'UTR	protein_coding
XIV	341024	341068	YNL157W_3	+	YNL157W	341058	multi	3'UTR	protein_coding
XIV	341086	341131	YNL156C_4	-	YNL156C	341099	mono	CDR	protein_coding
XIV	343331	343384	YNL155W_1	+	YNL155W	343374	mono	3'UTR	protein_coding
XIV	343392	343439	YNL155W_2	+	YNL155W	343429	mono	3'UTR	protein_coding
XIV	343402	343452	YNL154C_1	-	YNL154C	343406	mono	3'UTR	protein_coding
XIV	343442	343470	YNL155W_3	+	YNL155W	343469	mono	3'UTR	protein_coding
XIV	343484	343530	YNL154C_2	-	YNL154C	343489	mono	3'UTR	protein_coding
XIV	343837	343898	YNL154C_3	-	YNL154C	343838	mono	CDR	protein_coding
XIV	344376	344429	YNL154C_4	-	YNL154C	344381	mono	CDR	protein_coding
XIV	345367	345408	YNL153C_1	-	YNL153C	345375	mono	3'UTR	protein_coding
XIV	345426	345508	YNL153C_2	-	YNL153C	345447	mono	3'UTR	protein_coding
XIV	347540	347568	YNL151C_1	-	YNL151C	347543	mono	3'UTR	protein_coding
XIV	347585	347635	YNL152W_1	+	YNL152W	347627	mono	3'UTR	protein_coding
XIV	347599	347658	YNL151C_2	-	YNL151C	347620	mono	3'UTR	protein_coding
XIV	347662	347734	YNL152W_2	+	YNL152W	347690	mono	3'UTR	protein_coding
XIV	349216	349296	YNL149C_1	-	YNL149C	349238	multi	3'UTR	protein_coding
XIV	349582	349617	YNL148C_1	-	YNL148C	349599	mono	3'UTR	protein_coding
XIV	349620	349675	YNL148C_2	-	YNL148C	349626	mono	3'UTR	protein_coding
XIV	349737	349786	YNL148C_3	-	YNL148C	349740	mono	3'UTR	protein_coding
XIV	350815	350856	YNL146C-A_1	-	YNL146C-A	350814	mono	3'UTR	protein_coding
XIV	350886	350938	YNL146C-A_2	-	YNL146C-A	350908	mono	3'UTR	protein_coding
XIV	350976	351019	YNL146C-A_3	-	YNL146C-A	350981	mono	3'UTR	protein_coding
XIV	351160	351235	YNL146C-A_4	-	YNL146C-A	351200	mono	3'UTR	protein_coding
XIV	351244	351288	YNL146C-A_5	-	YNL146C-A	351260	mono	3'UTR	protein_coding
XIV	351356	351395	YNL146C-A_6	-	YNL146C-A	351367	mono	3'UTR	protein_coding
XIV	351378	351438	YNL147W_1	+	YNL147W	351426	mono	3'UTR	protein_coding
XIV	351418	351459	YNL146C-A_7	-	YNL146C-A	351425	mono	CDR	protein_coding
XIV	352078	352124	YNL146W_1	+	YNL146W	352117	mono	3'UTR	protein_coding
XIV	352250	352284	ncRNA_1366_1	-	ncRNA_1366	352251	NA	NA	ncRNA
XIV	352289	352343	YNL146W_2	+	YNL146W	352324	mono	3'UTR	protein_coding
XIV	352668	352713	YNL145W_1	+	YNL145W	352705	mono	3'UTR	protein_coding
XIV	352749	352806	YNL144C_1	-	YNL144C	352756	mono	3'UTR	protein_coding
XIV	352838	352899	YNL144C_2	-	YNL144C	352868	mono	CDR	protein_coding
XIV	354484	354556	YNL144C_3	-	YNL144C	354513	mono	CDR	protein_coding
XIV	355213	355258	ncRNA_1992_1	+	ncRNA_1992	355249	NA	NA	ncRNA
XIV	356356	356434	YNL143C_1	-	YNL143C	356372	mono	3'UTR	protein_coding
XIV	356416	356469	ncRNA_1993_1	+	ncRNA_1993	356465	NA	NA	ncRNA
XIV	357362	357403	ncRNA_1994_1	+	ncRNA_1994	357395	NA	NA	ncRNA
XIV	357408	357462	ncRNA_1994_2	+	ncRNA_1994	357450	NA	NA	ncRNA
XIV	358984	359041	ncRNA_1367_1	-	ncRNA_1367	358992	NA	NA	ncRNA
XIV	358994	359047	YNL142W_1	+	YNL142W	359033	mono	3'UTR	protein_coding
XIV	359154	359200	ncRNA_1367_2	-	ncRNA_1367	359161	NA	NA	ncRNA
XIV	359468	359519	ncRNA_1367_3	-	ncRNA_1367	359494	NA	NA	ncRNA
XIV	360540	360593	YNL141W_1	+	YNL141W	360595	mono	CDR	protein_coding
XIV	360593	360621	ncRNA_1367_4	-	ncRNA_1367	360597	NA	NA	ncRNA
XIV	360653	360694	YNL141W_2	+	YNL141W	360693	mono	3'UTR	protein_coding
XIV	360719	360764	YNL141W_3	+	YNL141W	360754	mono	3'UTR	protein_coding
XIV	366448	366494	YNL138W-A_1	+	YNL138W-A	366494	mono	3'UTR	protein_coding
XIV	366497	366539	YNL138W-A_2	+	YNL138W-A	366506	mono	3'UTR	protein_coding
XIV	366556	366599	YNL138W-A_3	+	YNL138W-A	366591	mono	3'UTR	protein_coding
XIV	366602	366637	YNL138W-A_4	+	YNL138W-A	366629	mono	3'UTR	protein_coding
XIV	368317	368351	YNL137C_1	-	YNL137C	368325	mono	3'UTR	protein_coding
XIV	368342	368373	YNL138W_1	+	YNL138W	368362	mono	3'UTR	protein_coding
XIV	368370	368409	YNL137C_2	-	YNL137C	368373	mono	3'UTR	protein_coding
XIV	368411	368461	YNL138W_2	+	YNL138W	368441	mono	3'UTR	protein_coding
XIV	368437	368472	YNL137C_3	-	YNL137C	368458	mono	3'UTR	protein_coding
XIV	368499	368540	YNL137C_4	-	YNL137C	368512	mono	3'UTR	protein_coding
XIV	368500	368545	YNL138W_3	+	YNL138W	368513	mono	3'UTR	protein_coding
XIV	371137	371191	YNL136W_1	+	YNL136W	371186	mono	CDR	protein_coding
XIV	371657	371711	YNL135C_1	-	YNL135C	371688	multi	3'UTR	protein_coding
XIV	371692	371744	YNL136W_2	+	YNL136W	371729	mono	3'UTR	protein_coding
XIV	371742	371761	YNL135C_2	-	YNL135C	371746	mono	3'UTR	protein_coding
XIV	371764	371811	YNL135C_3	-	YNL135C	371771	multi	3'UTR	protein_coding
XIV	371797	371851	YNL136W_3	+	YNL136W	371838	mono	3'UTR	protein_coding
XIV	372194	372238	YNL134C_1	-	YNL134C	372219	mono	3'UTR	protein_coding
XIV	372389	372436	YNL134C_2	-	YNL134C	372399	mono	3'UTR	protein_coding
XIV	374053	374098	YNL133C_1	-	YNL133C	374056	mono	3'UTR	protein_coding
XIV	374104	374155	ncRNA_1995_1	+	ncRNA_1995	374142	NA	NA	ncRNA
XIV	374292	374343	ncRNA_1995_2	+	ncRNA_1995	374329	NA	NA	ncRNA
XIV	374340	374380	YNL133C_2	-	YNL133C	374341	mono	CDR	protein_coding
XIV	374390	374429	YNL133C_3	-	YNL133C	374391	mono	CDR	protein_coding
XIV	378542	378587	YNL132W_1	+	YNL132W	378580	mono	3'UTR	protein_coding
XIV	379174	379240	YNL131W_1	+	YNL131W	379238	mono	3'UTR	protein_coding
XIV	379301	379341	YNL130C_1	-	YNL130C	379311	mono	3'UTR	protein_coding
XIV	379313	379355	YNL131W_2	+	YNL131W	379350	mono	3'UTR	protein_coding
XIV	379344	379379	YNL130C_2	-	YNL130C	379344	mono	3'UTR	protein_coding
XIV	379398	379436	YNL131W_3	+	YNL131W	379431	mono	3'UTR	protein_coding
XIV	379459	379505	YNL130C_3	-	YNL130C	379471	mono	3'UTR	protein_coding
XIV	379514	379556	YNL131W_4	+	YNL131W	379550	mono	3'UTR	protein_coding
XIV	381280	381301	ncRNA_1996_1	+	ncRNA_1996	381301	NA	NA	ncRNA
XIV	382210	382255	YNL129W_1	+	YNL129W	382246	mono	3'UTR	protein_coding
XIV	382286	382339	YNL129W_2	+	YNL129W	382339	mono	3'UTR	protein_coding
XIV	383770	383838	YNL128W_1	+	YNL128W	383806	multi	3'UTR	protein_coding
XIV	385080	385141	YNL127W_1	+	YNL127W	385118	mono	CDR	protein_coding
XIV	386959	387009	YNL127W_2	+	YNL127W	387004	mono	3'UTR	protein_coding
XIV	387053	387096	YNL127W_3	+	YNL127W	387092	mono	3'UTR	protein_coding
XIV	389772	389805	YNL126W_1	+	YNL126W	389801	mono	3'UTR	protein_coding
XIV	389808	389853	YNL126W_2	+	YNL126W	389843	mono	3'UTR	protein_coding
XIV	389833	389874	ncRNA_1368_1	-	ncRNA_1368	389839	NA	NA	ncRNA
XIV	389856	389894	YNL126W_3	+	YNL126W	389893	mono	3'UTR	protein_coding
XIV	390015	390080	YNL126W_4	+	YNL126W	390053	mono	3'UTR	protein_coding
XIV	390027	390074	YNL125C_1	-	YNL125C	390028	mono	3'UTR	protein_coding
XIV	390106	390177	YNL126W_5	+	YNL126W	390145	mono	3'UTR	protein_coding
XIV	392216	392278	ncRNA_1369_1	-	ncRNA_1369	392238	NA	NA	ncRNA
XIV	394437	394479	YNL124W_1	+	YNL124W	394459	mono	3'UTR	protein_coding
XIV	394518	394560	YNL124W_2	+	YNL124W	394542	mono	3'UTR	protein_coding
XIV	394635	394694	YNL124W_3	+	YNL124W	394665	mono	3'UTR	protein_coding
XIV	397667	397686	YNL122C_1	-	YNL122C	397667	mono	3'UTR	protein_coding
XIV	397689	397741	YNL122C_2	-	YNL122C	397699	mono	3'UTR	protein_coding
XIV	397709	397767	YNL123W_1	+	YNL123W	397744	mono	3'UTR	protein_coding
XIV	397807	397844	YNL122C_3	-	YNL122C	397816	mono	3'UTR	protein_coding
XIV	397870	397928	YNL122C_4	-	YNL122C	397874	mono	3'UTR	protein_coding
XIV	397896	397937	YNL123W_2	+	YNL123W	397937	mono	3'UTR	protein_coding
XIV	397940	397977	YNL123W_3	+	YNL123W	397967	mono	3'UTR	protein_coding
XIV	398446	398501	YNL121C_1	-	YNL121C	398447	mono	3'UTR	protein_coding
XIV	398582	398625	YNL121C_2	-	YNL121C	398584	mono	3'UTR	protein_coding
XIV	398644	398687	YNL121C_3	-	YNL121C	398646	mono	3'UTR	protein_coding
XIV	398647	398696	ncRNA_1998_1	+	ncRNA_1998	398658	NA	NA	ncRNA
XIV	402480	402550	YNL118C_1	-	YNL118C	402520	mono	3'UTR	protein_coding
XIV	402553	402585	YNL118C_2	-	YNL118C	402554	mono	3'UTR	protein_coding
XIV	402561	402604	YNL119W_1	+	YNL119W	402594	mono	3'UTR	protein_coding
XIV	402623	402676	YNL119W_2	+	YNL119W	402655	mono	3'UTR	protein_coding
XIV	403145	403203	YNL118C_3	-	YNL118C	403157	mono	CDR	protein_coding
XIV	408069	408115	YNL117W_1	+	YNL117W	408112	mono	3'UTR	protein_coding
XIV	409564	409612	YNL115C_1	-	YNL115C	409565	mono	3'UTR	protein_coding
XIV	409863	409943	YNL116W_1	+	YNL116W	409944	mono	3'UTR	protein_coding
XIV	409956	410014	YNL115C_2	-	YNL115C	409964	mono	3'UTR	protein_coding
XIV	410028	410075	YNL116W_2	+	YNL116W	410072	mono	3'UTR	protein_coding
XIV	410071	410113	YNL115C_3	-	YNL115C	410078	mono	3'UTR	protein_coding
XIV	411492	411547	YNL115C_4	-	YNL115C	411508	mono	CDR	protein_coding
XIV	412344	412399	ncRNA_1999_1	+	ncRNA_1999	412385	NA	NA	ncRNA
XIV	413330	413379	YNL113W_1	+	YNL113W	413371	mono	3'UTR	protein_coding
XIV	415725	415770	YNL112W_1	+	YNL112W	415762	mono	CDR	protein_coding
XIV	416246	416309	ncRNA_1370_1	-	ncRNA_1370	416279	NA	NA	ncRNA
XIV	416370	416423	YNL112W_2	+	YNL112W	416414	mono	3'UTR	protein_coding
XIV	416658	416695	YNL111C_1	-	YNL111C	416660	mono	3'UTR	protein_coding
XIV	416698	416722	YNL111C_2	-	YNL111C	416698	mono	3'UTR	protein_coding
XIV	416725	416752	YNL111C_3	-	YNL111C	416733	mono	3'UTR	protein_coding
XIV	416754	416792	YNL112W_3	+	YNL112W	416787	mono	3'UTR	protein_coding
XIV	416867	416934	YNL112W_4	+	YNL112W	416890	mono	3'UTR	protein_coding
XIV	417281	417315	YNL110C_1	-	YNL110C	417296	mono	3'UTR	protein_coding
XIV	417318	417344	YNL110C_2	-	YNL110C	417323	mono	3'UTR	protein_coding
XIV	417347	417393	YNL110C_3	-	YNL110C	417357	mono	3'UTR	protein_coding
XIV	417403	417445	YNL110C_4	-	YNL110C	417404	mono	3'UTR	protein_coding
XIV	417704	417752	YNL110C_5	-	YNL110C	417705	mono	3'UTR	protein_coding
XIV	417857	417925	YNL110C_6	-	YNL110C	417884	mono	CDR	protein_coding
XIV	418851	418872	YNL108C_1	-	YNL108C	418859	mono	3'UTR	protein_coding
XIV	418875	418921	YNL108C_2	-	YNL108C	418885	mono	3'UTR	protein_coding
XIV	418959	418993	ncRNA_2000_1	+	ncRNA_2000	418983	NA	NA	ncRNA
XIV	420745	420793	YNL106C_1	-	YNL106C	420745	mono	3'UTR	protein_coding
XIV	420819	420856	YNL106C_2	-	YNL106C	420820	mono	3'UTR	protein_coding
XIV	420877	420925	YNL106C_3	-	YNL106C	420881	mono	3'UTR	protein_coding
XIV	420903	420940	YNL107W_1	+	YNL107W	420940	mono	3'UTR	protein_coding
XIV	420943	420985	YNL107W_2	+	YNL107W	420975	mono	3'UTR	protein_coding
XIV	422835	422882	YNL106C_4	-	YNL106C	422839	mono	CDR	protein_coding
XIV	423393	423452	YNL106C_5	-	YNL106C	423409	mono	CDR	protein_coding
XIV	424745	424775	YNL104C_1	-	YNL104C	424765	mono	3'UTR	protein_coding
XIV	424778	424824	YNL104C_2	-	YNL104C	424778	mono	3'UTR	protein_coding
XIV	426789	426852	ncRNA_1373_1	-	ncRNA_1373	426822	NA	NA	ncRNA
XIV	426874	426947	ncRNA_1373_2	-	ncRNA_1373	426876	NA	NA	ncRNA
XIV	426962	427019	ncRNA_1373_3	-	ncRNA_1373	426976	NA	NA	ncRNA
XIV	429796	429843	YNL103W_1	+	YNL103W	429836	mono	3'UTR	protein_coding
XIV	434528	434581	YNL102W_1	+	YNL102W	434562	mono	3'UTR	protein_coding
XIV	436161	436210	YNL101W_1	+	YNL101W	436210	mono	CDR	protein_coding
XIV	437289	437342	ncRNA_1374_1	-	ncRNA_1374	437309	NA	NA	ncRNA
XIV	437294	437339	YNL101W_2	+	YNL101W	437338	mono	3'UTR	protein_coding
XIV	437382	437428	YNL101W_3	+	YNL101W	437425	mono	3'UTR	protein_coding
XIV	438302	438327	YNL099C_1	-	YNL099C	438304	mono	3'UTR	protein_coding
XIV	438330	438377	YNL099C_2	-	YNL099C	438340	mono	3'UTR	protein_coding
XIV	438394	438456	YNL100W_1	+	YNL100W	438435	mono	3'UTR	protein_coding
XIV	438405	438442	YNL099C_3	-	YNL099C	438411	mono	3'UTR	protein_coding
XIV	438546	438603	YNL099C_4	-	YNL099C	438561	mono	3'UTR	protein_coding
XIV	439478	439520	YNL098C_1	-	YNL098C	439480	multi	3'UTR	protein_coding
XIV	439561	439602	YNL098C_2	-	YNL098C	439568	mono	3'UTR	protein_coding
XIV	439686	439723	YNL098C_3	-	YNL098C	439698	mono	CDR	protein_coding
XIV	441144	441193	YNL097C_1	-	YNL097C	441162	mono	3'UTR	protein_coding
XIV	441233	441285	YNL097C_2	-	YNL097C	441245	mono	3'UTR	protein_coding
XIV	441322	441370	ncRNA_2001_1	+	ncRNA_2001	441369	NA	NA	ncRNA
XIV	441324	441369	YNL097C_3	-	YNL097C	441324	mono	3'UTR	protein_coding
XIV	443180	443237	YNL096C_1	-	YNL096C	443201	mono	3'UTR	protein_coding
XIV	443329	443377	YNL096C_2	-	YNL096C	443339	mono	3'UTR	protein_coding
XIV	444615	444682	YNL095C_1	-	YNL095C	444650	mono	3'UTR	protein_coding
XIV	444700	444763	YNL095C_2	-	YNL095C	444724	mono	3'UTR	protein_coding
XIV	444780	444841	YNL095C_3	-	YNL095C	444799	mono	3'UTR	protein_coding
XIV	445616	445670	ncRNA_2002_1	+	ncRNA_2002	445650	NA	NA	ncRNA
XIV	445915	445977	ncRNA_2002_2	+	ncRNA_2002	445960	NA	NA	ncRNA
XIV	446939	446997	ncRNA_2002_3	+	ncRNA_2002	446966	NA	NA	ncRNA
XIV	449388	449426	YNL094W_1	+	YNL094W	449426	mono	3'UTR	protein_coding
XIV	449429	449457	YNL094W_2	+	YNL094W	449441	mono	3'UTR	protein_coding
XIV	449483	449525	YNL094W_3	+	YNL094W	449524	mono	3'UTR	protein_coding
XIV	449541	449583	YNL094W_4	+	YNL094W	449583	mono	3'UTR	protein_coding
XIV	449586	449618	YNL094W_5	+	YNL094W	449608	mono	3'UTR	protein_coding
XIV	450760	450812	YNL093W_1	+	YNL093W	450804	mono	3'UTR	protein_coding
XIV	450906	450932	ncRNA_1375_1	-	ncRNA_1375	450912	NA	NA	ncRNA
XIV	450939	450995	YNL093W_2	+	YNL093W	450986	mono	3'UTR	protein_coding
XIV	451052	451089	YNL092W_1	+	YNL092W	451072	multi	CDR	protein_coding
XIV	452109	452170	YNL092W_2	+	YNL092W	452153	multi	3'UTR	protein_coding
XIV	452249	452287	YNL092W_3	+	YNL092W	452287	mono	3'UTR	protein_coding
XIV	452290	452324	YNL092W_4	+	YNL092W	452294	multi	3'UTR	protein_coding
XIV	453773	453830	YNL091W_1	+	YNL091W	453821	mono	CDR	protein_coding
XIV	454310	454355	YNL091W_2	+	YNL091W	454345	mono	CDR	protein_coding
XIV	454374	454421	YNL091W_3	+	YNL091W	454410	mono	CDR	protein_coding
XIV	454627	454678	YNL091W_4	+	YNL091W	454669	mono	CDR	protein_coding
XIV	455799	455882	YNL091W_5	+	YNL091W	455840	mono	CDR	protein_coding
XIV	456170	456215	YNL091W_6	+	YNL091W	456203	mono	3'UTR	protein_coding
XIV	457108	457151	YNL090W_1	+	YNL090W	457143	mono	3'UTR	protein_coding
XIV	457219	457258	YNL090W_2	+	YNL090W	457257	mono	3'UTR	protein_coding
XIV	457270	457316	YNL090W_3	+	YNL090W	457303	mono	3'UTR	protein_coding
XIV	457459	457505	YNL090W_4	+	YNL090W	457502	mono	3'UTR	protein_coding
XIV	457547	457588	YNL090W_5	+	YNL090W	457566	mono	3'UTR	protein_coding
XIV	458666	458711	YNL088W_1	+	YNL088W	458704	mono	CDR	protein_coding
XIV	460117	460170	YNL088W_2	+	YNL088W	460163	mono	CDR	protein_coding
XIV	461292	461327	YNL088W_3	+	YNL088W	461317	mono	CDR	protein_coding
XIV	462067	462112	YNL088W_4	+	YNL088W	462102	mono	3'UTR	protein_coding
XIV	462120	462158	YNL088W_5	+	YNL088W	462150	mono	3'UTR	protein_coding
XIV	462214	462274	ncRNA_1376_1	-	ncRNA_1376	462232	NA	NA	ncRNA
XIV	462236	462282	YNL088W_6	+	YNL088W	462283	mono	3'UTR	protein_coding
XIV	462285	462309	YNL088W_7	+	YNL088W	462308	mono	3'UTR	protein_coding
XIV	462340	462378	YNL088W_8	+	YNL088W	462372	mono	3'UTR	protein_coding
XIV	465970	466014	YNL087W_1	+	YNL087W	466008	mono	3'UTR	protein_coding
XIV	466038	466112	ncRNA_1377_1	-	ncRNA_1377	466054	NA	NA	ncRNA
XIV	466089	466153	YNL087W_2	+	YNL087W	466152	mono	3'UTR	protein_coding
XIV	466646	466689	YNL086W_1	+	YNL086W	466683	mono	3'UTR	protein_coding
XIV	466692	466716	YNL086W_2	+	YNL086W	466716	mono	3'UTR	protein_coding
XIV	466719	466752	YNL086W_3	+	YNL086W	466730	mono	3'UTR	protein_coding
XIV	466848	466909	YNL086W_4	+	YNL086W	466900	mono	3'UTR	protein_coding
XIV	469740	469814	YNL085W_1	+	YNL085W	469813	mono	3'UTR	protein_coding
XIV	469807	469863	YNL084C_1	-	YNL084C	469826	mono	3'UTR	protein_coding
XIV	469869	469907	YNL084C_2	-	YNL084C	469876	mono	3'UTR	protein_coding
XIV	469871	469924	YNL085W_2	+	YNL085W	469908	mono	3'UTR	protein_coding
XIV	469968	470017	YNL084C_3	-	YNL084C	469973	mono	3'UTR	protein_coding
XIV	469972	470017	YNL085W_3	+	YNL085W	470007	mono	3'UTR	protein_coding
XIV	470035	470080	YNL085W_4	+	YNL085W	470073	mono	3'UTR	protein_coding
XIV	473019	473065	YNL083W_1	+	YNL083W	473060	mono	3'UTR	protein_coding
XIV	473068	473092	YNL083W_2	+	YNL083W	473092	mono	3'UTR	protein_coding
XIV	473095	473147	YNL083W_3	+	YNL083W	473138	mono	3'UTR	protein_coding
XIV	473150	473189	YNL083W_4	+	YNL083W	473179	mono	3'UTR	protein_coding
XIV	475962	475998	YNL081C_1	-	YNL081C	475972	mono	3'UTR	protein_coding
XIV	475982	476018	YNL082W_1	+	YNL082W	476006	mono	3'UTR	protein_coding
XIV	476001	476027	YNL081C_2	-	YNL081C	476001	mono	3'UTR	protein_coding
XIV	476026	476078	YNL082W_2	+	YNL082W	476071	mono	3'UTR	protein_coding
XIV	476030	476075	YNL081C_3	-	YNL081C	476068	mono	3'UTR	protein_coding
XIV	476081	476135	YNL082W_3	+	YNL082W	476096	mono	3'UTR	protein_coding
XIV	476796	476828	YNL080C_1	-	YNL080C	476825	multi	3'UTR	protein_coding
XIV	476831	476873	YNL080C_2	-	YNL080C	476831	multi	3'UTR	protein_coding
XIV	478384	478429	YNL079C_1	-	YNL079C	478385	mono	3'UTR	protein_coding
XIV	478622	478692	YNL079C_2	-	YNL079C	478651	mono	CDR	protein_coding
XIV	479458	479490	ncRNA_1378_1	-	ncRNA_1378	479458	NA	NA	ncRNA
XIV	480536	480614	ncRNA_1378_2	-	ncRNA_1378	480561	NA	NA	ncRNA
XIV	481035	481083	YNL078W_1	+	YNL078W	481082	mono	3'UTR	protein_coding
XIV	481113	481155	YNL078W_2	+	YNL078W	481142	mono	3'UTR	protein_coding
XIV	481213	481267	YNL078W_3	+	YNL078W	481254	mono	3'UTR	protein_coding
XIV	481348	481402	YNL078W_4	+	YNL078W	481399	mono	3'UTR	protein_coding
XIV	482663	482717	YNL077W_1	+	YNL077W	482717	mono	CDR	protein_coding
XIV	482830	482897	ncRNA_1379_1	-	ncRNA_1379	482874	NA	NA	ncRNA
XIV	482890	482944	YNL077W_2	+	YNL077W	482942	mono	CDR	protein_coding
XIV	482941	482985	ncRNA_1379_2	-	ncRNA_1379	482951	NA	NA	ncRNA
XIV	482986	483040	YNL077W_3	+	YNL077W	483021	mono	3'UTR	protein_coding
XIV	483041	483088	YNL077W_4	+	YNL077W	483066	mono	3'UTR	protein_coding
XIV	485337	485388	YNL076W_1	+	YNL076W	485373	mono	3'UTR	protein_coding
XIV	486448	486501	YNL074C_1	-	YNL074C	486487	mono	3'UTR	protein_coding
XIV	486470	486513	YNL075W_1	+	YNL075W	486491	mono	3'UTR	protein_coding
XIV	486538	486574	YNL074C_2	-	YNL074C	486546	mono	3'UTR	protein_coding
XIV	486543	486583	YNL075W_2	+	YNL075W	486574	mono	3'UTR	protein_coding
XIV	486607	486658	YNL074C_3	-	YNL074C	486608	mono	3'UTR	protein_coding
XIV	486694	486757	YNL075W_3	+	YNL075W	486747	mono	3'UTR	protein_coding
XIV	490133	490171	ncRNA_1380_1	-	ncRNA_1380	490164	NA	NA	ncRNA
XIV	490157	490216	YNL073W_1	+	YNL073W	490188	mono	3'UTR	protein_coding
XIV	490174	490224	ncRNA_1380_2	-	ncRNA_1380	490174	NA	NA	ncRNA
XIV	491278	491327	YNL072W_1	+	YNL072W	491325	mono	3'UTR	protein_coding
XIV	493085	493132	YNL071W_1	+	YNL071W	493126	mono	3'UTR	protein_coding
XIV	493359	493413	YNL071W_2	+	YNL071W	493410	mono	3'UTR	protein_coding
XIV	493474	493516	ncRNA_1381_1	-	ncRNA_1381	493475	NA	NA	ncRNA
XIV	493547	493587	YNL070W_1	+	YNL070W	493585	mono	3'UTR	protein_coding
XIV	493651	493698	YNL070W_2	+	YNL070W	493686	multi	3'UTR	protein_coding
XIV	493774	493828	YNL069C_1	-	YNL069C	493798	multi	3'UTR	protein_coding
XIV	493831	493857	YNL069C_2	-	YNL069C	493832	mono	3'UTR	protein_coding
XIV	494208	494260	YNL069C_3	-	YNL069C	494216	mono	CDR	protein_coding
XIV	495520	495571	YNL068C_1	-	YNL068C	495530	mono	3'UTR	protein_coding
XIV	500249	500278	merged_ncRNA_88_1	-	merged_ncRNA_88	500257	NA	NA	ncRNA
XIV	500322	500361	YNL067W_1	+	YNL067W	500354	mono	3'UTR	protein_coding
XIV	500446	500488	YNL067W_2	+	YNL067W	500487	mono	3'UTR	protein_coding
XIV	500501	500547	merged_ncRNA_88_2	-	merged_ncRNA_88	500511	NA	NA	ncRNA
XIV	500520	500570	YNL067W_3	+	YNL067W	500558	mono	3'UTR	protein_coding
XIV	500917	500957	merged_ncRNA_88_3	-	merged_ncRNA_88	500921	NA	NA	ncRNA
XIV	501115	501166	merged_ncRNA_88_4	-	merged_ncRNA_88	501141	NA	NA	ncRNA
XIV	501164	501195	ncRNA_2007_1	+	ncRNA_2007	501193	NA	NA	ncRNA
XIV	502933	502981	YNL066W_1	+	YNL066W	502975	mono	3'UTR	protein_coding
XIV	503562	503629	YNL066W_2	+	YNL066W	503608	mono	3'UTR	protein_coding
XIV	505125	505188	YNL065W_1	+	YNL065W	505179	mono	CDR	protein_coding
XIV	505551	505599	YNL065W_2	+	YNL065W	505593	mono	3'UTR	protein_coding
XIV	505596	505629	YNL064C_1	-	YNL064C	505602	mono	3'UTR	protein_coding
XIV	505622	505681	YNL065W_3	+	YNL065W	505646	mono	3'UTR	protein_coding
XIV	505722	505780	YNL064C_2	-	YNL064C	505744	multi	3'UTR	protein_coding
XIV	505849	505905	YNL064C_3	-	YNL064C	505872	mono	3'UTR	protein_coding
XIV	507105	507187	ncRNA_1385_1	-	ncRNA_1385	507151	NA	NA	ncRNA
XIV	507196	507242	ncRNA_1385_2	-	ncRNA_1385	507231	NA	NA	ncRNA
XIV	507245	507282	ncRNA_1385_3	-	ncRNA_1385	507245	NA	NA	ncRNA
XIV	508465	508525	YNL062C_1	-	YNL062C	508496	mono	3'UTR	protein_coding
XIV	508543	508600	YNL062C_2	-	YNL062C	508570	mono	3'UTR	protein_coding
XIV	508665	508710	YNL062C_3	-	YNL062C	508674	mono	3'UTR	protein_coding
XIV	508712	508762	YNL063W_1	+	YNL063W	508753	mono	3'UTR	protein_coding
XIV	508735	508773	YNL062C_4	-	YNL062C	508740	mono	3'UTR	protein_coding
XIV	508765	508813	YNL063W_2	+	YNL063W	508779	mono	3'UTR	protein_coding
XIV	508988	509049	YNL063W_3	+	YNL063W	509023	mono	3'UTR	protein_coding
XIV	509339	509369	ncRNA_2008_1	+	ncRNA_2008	509360	NA	NA	ncRNA
XIV	512174	512250	YNL061W_1	+	YNL061W	512223	mono	CDR	protein_coding
XIV	512340	512388	YNL061W_2	+	YNL061W	512389	mono	CDR	protein_coding
XIV	512419	512467	YNL059C_1	-	YNL059C	512435	mono	3'UTR	protein_coding
XIV	512477	512533	YNL061W_3	+	YNL061W	512514	mono	3'UTR	protein_coding
XIV	512489	512527	YNL059C_2	-	YNL059C	512490	mono	3'UTR	protein_coding
XIV	512539	512566	YNL059C_3	-	YNL059C	512543	mono	3'UTR	protein_coding
XIV	512569	512612	YNL059C_4	-	YNL059C	512570	mono	3'UTR	protein_coding
XIV	514037	514087	YNL059C_5	-	YNL059C	514040	mono	CDR	protein_coding
XIV	515431	515491	ncRNA_2009_1	+	ncRNA_2009	515475	NA	NA	ncRNA
XIV	515649	515696	YNL058C_1	-	YNL058C	515655	mono	3'UTR	protein_coding
XIV	515911	515965	YNL058C_2	-	YNL058C	515911	mono	CDR	protein_coding
XIV	516025	516074	ncRNA_2009_2	+	ncRNA_2009	516069	NA	NA	ncRNA
XIV	516769	516816	ncRNA_1386_1	-	ncRNA_1386	516789	NA	NA	ncRNA
XIV	517845	517893	YNL055C_1	-	YNL055C	517859	mono	3'UTR	protein_coding
XIV	517859	517908	YNL056W_1	+	YNL056W	517901	mono	3'UTR	protein_coding
XIV	517911	517940	YNL056W_2	+	YNL056W	517926	mono	3'UTR	protein_coding
XIV	517923	517970	YNL055C_2	-	YNL055C	517931	mono	3'UTR	protein_coding
XIV	517980	518024	YNL056W_3	+	YNL056W	518016	mono	3'UTR	protein_coding
XIV	518017	518084	YNL055C_3	-	YNL055C	518043	mono	CDR	protein_coding
XIV	518060	518121	YNL056W_4	+	YNL056W	518093	mono	3'UTR	protein_coding
XIV	523891	523950	ncRNA_2010_1	+	ncRNA_2010	523951	NA	NA	ncRNA
XIV	525492	525569	ncRNA_1387_1	-	ncRNA_1387	525531	NA	NA	ncRNA
XIV	525744	525820	ncRNA_2011_1	+	ncRNA_2011	525781	NA	NA	ncRNA
XIV	529692	529753	ncRNA_1388_1	-	ncRNA_1388	529721	NA	NA	ncRNA
XIV	529711	529758	YNL054W_1	+	YNL054W	529754	mono	3'UTR	protein_coding
XIV	529808	529856	YNL054W_2	+	YNL054W	529855	mono	3'UTR	protein_coding
XIV	531467	531509	YNL053W_1	+	YNL053W	531505	mono	3'UTR	protein_coding
XIV	531512	531561	YNL053W_2	+	YNL053W	531533	mono	3'UTR	protein_coding
XIV	532399	532450	YNL052W_1	+	YNL052W	532443	mono	3'UTR	protein_coding
XIV	532513	532542	YNL052W_2	+	YNL052W	532539	mono	3'UTR	protein_coding
XIV	533882	533935	YNL051W_1	+	YNL051W	533911	mono	3'UTR	protein_coding
XIV	533930	533977	YNL050C_1	-	YNL050C	533961	mono	3'UTR	protein_coding
XIV	533971	534028	YNL051W_2	+	YNL051W	533987	mono	3'UTR	protein_coding
XIV	533999	534054	YNL050C_2	-	YNL050C	534013	mono	3'UTR	protein_coding
XIV	534052	534094	YNL051W_3	+	YNL051W	534090	mono	3'UTR	protein_coding
XIV	535087	535133	YNL049C_1	-	YNL049C	535090	mono	3'UTR	protein_coding
XIV	535170	535225	YNL049C_2	-	YNL049C	535188	mono	3'UTR	protein_coding
XIV	539821	539865	YNL047C_1	-	YNL047C	539827	mono	3'UTR	protein_coding
XIV	539879	539931	YNL048W_1	+	YNL048W	539919	mono	3'UTR	protein_coding
XIV	542052	542096	ncRNA_1389_1	-	ncRNA_1389	542067	NA	NA	ncRNA
XIV	542099	542154	ncRNA_1389_2	-	ncRNA_1389	542109	NA	NA	ncRNA
XIV	542211	542253	ncRNA_1389_3	-	ncRNA_1389	542211	NA	NA	ncRNA
XIV	542821	542866	YNL046W_1	+	YNL046W	542858	mono	3'UTR	protein_coding
XIV	542871	542921	ncRNA_1390_1	-	ncRNA_1390	542897	NA	NA	ncRNA
XIV	542939	542984	YNL046W_2	+	YNL046W	542977	mono	3'UTR	protein_coding
XIV	545005	545051	YNL045W_1	+	YNL045W	545047	mono	3'UTR	protein_coding
XIV	545124	545173	YNL045W_2	+	YNL045W	545173	mono	3'UTR	protein_coding
XIV	545176	545205	YNL045W_3	+	YNL045W	545188	mono	3'UTR	protein_coding
XIV	545367	545423	YNL045W_4	+	YNL045W	545406	mono	3'UTR	protein_coding
XIV	545930	545971	YNL044W_1	+	YNL044W	545970	mono	3'UTR	protein_coding
XIV	546001	546046	YNL044W_2	+	YNL044W	546045	multi	3'UTR	protein_coding
XIV	546582	546642	ncRNA_1391_1	-	ncRNA_1391	546604	NA	NA	ncRNA
XIV	546629	546691	ncRNA_2014_1	+	ncRNA_2014	546669	NA	NA	ncRNA
XIV	546702	546754	ncRNA_2014_2	+	ncRNA_2014	546737	NA	NA	ncRNA
XIV	547235	547261	ncRNA_1391_2	-	ncRNA_1391	547235	NA	NA	ncRNA
XIV	548153	548197	ncRNA_1392_1	-	ncRNA_1392	548159	NA	NA	ncRNA
XIV	549218	549243	YNL041C_1	-	YNL041C	549221	mono	3'UTR	protein_coding
XIV	549277	549318	YNL042W_1	+	YNL042W	549313	mono	3'UTR	protein_coding
XIV	549280	549330	YNL041C_2	-	YNL041C	549288	mono	3'UTR	protein_coding
XIV	549355	549400	YNL042W_2	+	YNL042W	549395	multi	3'UTR	protein_coding
XIV	549499	549563	YNL041C_3	-	YNL041C	549523	mono	CDR	protein_coding
XIV	549601	549669	YNL041C_4	-	YNL041C	549622	mono	CDR	protein_coding
XIV	550042	550090	YNL041C_5	-	YNL041C	550052	mono	CDR	protein_coding
XIV	553045	553091	ncRNA_2015_1	+	ncRNA_2015	553083	NA	NA	ncRNA
XIV	553094	553147	ncRNA_2015_2	+	ncRNA_2015	553111	NA	NA	ncRNA
XIV	554859	554911	YNL040W_1	+	YNL040W	554903	mono	3'UTR	protein_coding
XIV	554959	555003	YNL040W_2	+	YNL040W	554979	mono	3'UTR	protein_coding
XIV	556850	556896	YNL039W_1	+	YNL039W	556887	multi	3'UTR	protein_coding
XIV	556939	556980	YNL039W_2	+	YNL039W	556956	multi	3'UTR	protein_coding
XIV	556981	557028	YNL039W_3	+	YNL039W	557030	mono	3'UTR	protein_coding
XIV	557606	557674	YNL038W_1	+	YNL038W	557648	mono	CDR	protein_coding
XIV	557790	557837	YNL037C_1	-	YNL037C	557793	mono	3'UTR	protein_coding
XIV	557803	557838	YNL038W_2	+	YNL038W	557826	mono	3'UTR	protein_coding
XIV	557853	557898	YNL038W_3	+	YNL038W	557893	mono	3'UTR	protein_coding
XIV	557883	557928	YNL037C_2	-	YNL037C	557889	mono	3'UTR	protein_coding
XIV	560500	560542	YNL036W_1	+	YNL036W	560534	mono	3'UTR	protein_coding
XIV	560576	560634	YNL036W_2	+	YNL036W	560611	mono	3'UTR	protein_coding
XIV	561952	561984	ncRNA_2016_1	+	ncRNA_2016	561984	NA	NA	ncRNA
XIV	568303	568357	YNL035C_1	-	YNL035C	568306	mono	3'UTR	protein_coding
XIV	572347	572400	ncRNA_1393_1	-	ncRNA_1393	572364	NA	NA	ncRNA
XIV	573921	573968	YNL033W_1	+	YNL033W	573962	mono	3'UTR	protein_coding
XIV	575380	575437	YNL031C_1	-	YNL031C	575389	mono	3'UTR	protein_coding
XIV	575398	575448	YNL032W_1	+	YNL032W	575447	mono	3'UTR	protein_coding
XIV	575495	575532	YNL031C_2	-	YNL031C	575496	mono	3'UTR	protein_coding
XIV	575522	575569	YNL032W_2	+	YNL032W	575569	mono	3'UTR	protein_coding
XIV	575575	575619	YNL031C_3	-	YNL031C	575584	mono	3'UTR	protein_coding
XIV	575583	575620	YNL032W_3	+	YNL032W	575614	mono	3'UTR	protein_coding
XIV	576631	576666	ncRNA_2017_1	+	ncRNA_2017	576666	NA	NA	ncRNA
XIV	577061	577103	YNL029C_1	-	YNL029C	577060	mono	3'UTR	protein_coding
XIV	577155	577205	YNL029C_2	-	YNL029C	577175	mono	3'UTR	protein_coding
XIV	577170	577224	YNL030W_1	+	YNL030W	577214	mono	3'UTR	protein_coding
XIV	581673	581731	YNL027W_1	+	YNL027W	581713	mono	3'UTR	protein_coding
XIV	583356	583431	YNL025C_1	-	YNL025C	583389	mono	3'UTR	protein_coding
XIV	583445	583501	YNL026W_1	+	YNL026W	583496	mono	3'UTR	protein_coding
XIV	583681	583703	YNL026W_2	+	YNL026W	583705	mono	3'UTR	protein_coding
XIV	583683	583735	YNL025C_2	-	YNL025C	583683	mono	3'UTR	protein_coding
XIV	584276	584346	YNL025C_3	-	YNL025C	584306	mono	3'UTR	protein_coding
XIV	584866	584927	YNL025C_4	-	YNL025C	584885	mono	CDR	protein_coding
XIV	584946	584990	YNL025C_5	-	YNL025C	584951	mono	CDR	protein_coding
XIV	585890	585930	ncRNA_2018_1	+	ncRNA_2018	585930	NA	NA	ncRNA
XIV	586133	586184	ncRNA_2018_2	+	ncRNA_2018	586177	NA	NA	ncRNA
XIV	586266	586302	ncRNA_2018_3	+	ncRNA_2018	586296	NA	NA	ncRNA
XIV	586328	586375	YNL024C-A_1	-	YNL024C-A	586332	multi	3'UTR	protein_coding
XIV	586359	586431	ncRNA_2018_4	+	ncRNA_2018	586401	NA	NA	ncRNA
XIV	586994	587046	YNL024C_1	-	YNL024C	587002	mono	3'UTR	protein_coding
XIV	587884	587948	YNL023C_1	-	YNL023C	587909	mono	3'UTR	protein_coding
XIV	588040	588089	YNL023C_2	-	YNL023C	588042	mono	3'UTR	protein_coding
XIV	588178	588228	YNL023C_3	-	YNL023C	588183	mono	3'UTR	protein_coding
XIV	588219	588259	ncRNA_2019_1	+	ncRNA_2019	588259	NA	NA	ncRNA
XIV	588262	588308	ncRNA_2019_2	+	ncRNA_2019	588265	NA	NA	ncRNA
XIV	588311	588375	ncRNA_2019_3	+	ncRNA_2019	588322	NA	NA	ncRNA
XIV	591327	591381	YNL022C_1	-	YNL022C	591333	mono	3'UTR	protein_coding
XIV	591409	591463	YNL022C_2	-	YNL022C	591437	mono	3'UTR	protein_coding
XIV	594335	594402	YNL021W_1	+	YNL021W	594377	mono	CDR	protein_coding
XIV	595348	595400	YNL020C_1	-	YNL020C	595376	mono	3'UTR	protein_coding
XIV	595419	595467	YNL020C_2	-	YNL020C	595457	mono	3'UTR	protein_coding
XIV	595456	595482	YNL021W_2	+	YNL021W	595482	mono	3'UTR	protein_coding
XIV	595470	595492	YNL020C_3	-	YNL020C	595470	mono	3'UTR	protein_coding
XIV	595485	595520	YNL021W_3	+	YNL021W	595510	mono	3'UTR	protein_coding
XIV	595495	595539	YNL020C_4	-	YNL020C	595505	mono	3'UTR	protein_coding
XIV	595540	595580	YNL021W_4	+	YNL021W	595580	mono	3'UTR	protein_coding
XIV	596166	596232	YNL020C_5	-	YNL020C	596194	mono	CDR	protein_coding
XIV	596822	596868	YNL021W_5	+	YNL021W	596861	mono	3'UTR	protein_coding
XIV	596917	596958	YNL021W_6	+	YNL021W	596950	mono	3'UTR	protein_coding
XIV	597174	597232	YNL020C_6	-	YNL020C	597188	mono	CDR	protein_coding
XIV	597253	597307	YNL021W_7	+	YNL021W	597284	mono	3'UTR	protein_coding
XIV	599775	599833	ncRNA_2021_1	+	ncRNA_2021	599812	NA	NA	ncRNA
XIV	599852	599918	ncRNA_2021_2	+	ncRNA_2021	599886	NA	NA	ncRNA
XIV	604254	604302	YNL016W_1	+	YNL016W	604297	mono	3'UTR	protein_coding
XIV	604375	604418	YNL016W_2	+	YNL016W	604405	mono	3'UTR	protein_coding
XIV	604528	604585	YNL016W_3	+	YNL016W	604573	mono	3'UTR	protein_coding
XIV	604657	604683	ncRNA_1396_1	-	ncRNA_1396	604657	NA	NA	ncRNA
XIV	604715	604764	YNL016W_4	+	YNL016W	604762	mono	3'UTR	protein_coding
XIV	605226	605274	ncRNA_1397_1	-	ncRNA_1397	605233	NA	NA	ncRNA
XIV	605753	605804	YNL015W_1	+	YNL015W	605785	mono	3'UTR	protein_coding
XIV	606529	606579	YNL014W_1	+	YNL014W	606567	mono	CDR	protein_coding
XIV	608509	608565	YNL014W_2	+	YNL014W	608553	mono	CDR	protein_coding
XIV	609497	609525	YNL014W_3	+	YNL014W	609525	mono	3'UTR	protein_coding
XIV	609528	609566	YNL014W_4	+	YNL014W	609556	mono	3'UTR	protein_coding
XIV	609562	609586	ncRNA_1398_1	-	ncRNA_1398	609567	NA	NA	ncRNA
XIV	609589	609642	ncRNA_1398_2	-	ncRNA_1398	609595	NA	NA	ncRNA
XIV	609624	609661	YNL014W_5	+	YNL014W	609651	mono	3'UTR	protein_coding
XIV	609664	609711	YNL014W_6	+	YNL014W	609691	mono	3'UTR	protein_coding
XIV	610259	610327	ncRNA_1398_3	-	ncRNA_1398	610286	NA	NA	ncRNA
XIV	611746	611800	YNL011C_1	-	YNL011C	611754	mono	3'UTR	protein_coding
XIV	611787	611856	YNL012W_1	+	YNL012W	611824	mono	3'UTR	protein_coding
XIV	611918	611963	YNL012W_2	+	YNL012W	611957	mono	3'UTR	protein_coding
XIV	612080	612129	YNL011C_2	-	YNL011C	612104	mono	CDR	protein_coding
XIV	612132	612179	YNL011C_3	-	YNL011C	612139	mono	CDR	protein_coding
XIV	614441	614493	YNL010W_1	+	YNL010W	614485	mono	3'UTR	protein_coding
XIV	616146	616207	YNL008C_1	-	YNL008C	616148	multi	3'UTR	protein_coding
XIV	616184	616223	YNL009W_1	+	YNL009W	616223	mono	3'UTR	protein_coding
XIV	616226	616253	YNL009W_2	+	YNL009W	616250	mono	3'UTR	protein_coding
XIV	616407	616467	YNL008C_2	-	YNL008C	616419	mono	CDR	protein_coding
XIV	616885	616934	YNL009W_3	+	YNL009W	616928	mono	3'UTR	protein_coding
XIV	618417	618451	YNL007C_1	-	YNL007C	618423	mono	3'UTR	protein_coding
XIV	618454	618486	YNL007C_2	-	YNL007C	618454	mono	3'UTR	protein_coding
XIV	619614	619648	ncRNA_2023_1	+	ncRNA_2023	619638	NA	NA	ncRNA
XIV	620747	620788	YNL006W_1	+	YNL006W	620783	mono	CDR	protein_coding
XIV	620981	621034	YNL006W_2	+	YNL006W	621020	mono	3'UTR	protein_coding
XIV	621071	621120	YNL006W_3	+	YNL006W	621112	mono	3'UTR	protein_coding
XIV	621071	621117	YNL005C_1	-	YNL005C	621094	mono	3'UTR	protein_coding
XIV	621144	621194	YNL005C_2	-	YNL005C	621162	mono	3'UTR	protein_coding
XIV	621231	621284	YNL005C_3	-	YNL005C	621236	mono	3'UTR	protein_coding
XIV	621292	621340	YNL006W_4	+	YNL006W	621325	mono	3'UTR	protein_coding
XIV	621368	621394	YNL005C_4	-	YNL005C	621369	mono	CDR	protein_coding
XIV	621535	621582	YNL005C_5	-	YNL005C	621546	mono	CDR	protein_coding
XIV	621742	621782	YNL005C_6	-	YNL005C	621742	mono	CDR	protein_coding
XIV	624532	624579	YNL003C_1	-	YNL003C	624555	mono	3'UTR	protein_coding
XIV	624532	624603	YNL004W_1	+	YNL004W	624594	mono	CDR	protein_coding
XIV	624640	624687	YNL004W_2	+	YNL004W	624687	mono	3'UTR	protein_coding
XIV	624664	624701	YNL003C_2	-	YNL003C	624698	mono	3'UTR	protein_coding
XIV	624690	624733	YNL004W_3	+	YNL004W	624733	mono	3'UTR	protein_coding
XIV	624704	624737	YNL003C_3	-	YNL003C	624704	mono	3'UTR	protein_coding
XIV	624736	624765	YNL004W_4	+	YNL004W	624759	mono	3'UTR	protein_coding
XIV	624787	624874	YNL003C_4	-	YNL003C	624810	mono	3'UTR	protein_coding
XIV	625266	625324	YNL003C_5	-	YNL003C	625290	mono	CDR	protein_coding
XIV	625309	625361	ncRNA_2026_1	+	ncRNA_2026	625353	NA	NA	ncRNA
XIV	626027	626061	YNL002C_1	-	YNL002C	626044	mono	3'UTR	protein_coding
XIV	626086	626133	YNL002C_2	-	YNL002C	626106	mono	3'UTR	protein_coding
XIV	626136	626172	YNL002C_3	-	YNL002C	626166	mono	3'UTR	protein_coding
XIV	627938	628011	YNL001W_1	+	YNL001W	627974	mono	CDR	protein_coding
XIV	628639	628690	YNL001W_2	+	YNL001W	628690	mono	3'UTR	protein_coding
XIV	628693	628733	YNL001W_3	+	YNL001W	628695	mono	3'UTR	protein_coding
XIV	629413	629460	YNR001C_1	-	YNR001C	629431	mono	3'UTR	protein_coding
XIV	629494	629539	YNR001C_2	-	YNR001C	629500	mono	3'UTR	protein_coding
XIV	629532	629586	ncRNA_2027_1	+	ncRNA_2027	629571	NA	NA	ncRNA
XIV	629589	629616	ncRNA_2027_2	+	ncRNA_2027	629606	NA	NA	ncRNA
XIV	629656	629713	YNR001C_3	-	YNR001C	629665	mono	CDR	protein_coding
XIV	631032	631075	ncRNA_1399_1	-	ncRNA_1399	631042	NA	NA	ncRNA
XIV	632014	632076	ncRNA_1400_1	-	ncRNA_1400	632034	NA	NA	ncRNA
XIV	632129	632191	ncRNA_1400_2	-	ncRNA_1400	632152	NA	NA	ncRNA
XIV	632199	632251	ncRNA_2028_1	+	ncRNA_2028	632247	NA	NA	ncRNA
XIV	632254	632282	ncRNA_2028_2	+	ncRNA_2028	632278	NA	NA	ncRNA
XIV	632851	632898	YNR002C_1	-	YNR002C	632859	mono	3'UTR	protein_coding
XIV	633808	633868	YNR003C_1	-	YNR003C	633813	mono	3'UTR	protein_coding
XIV	633871	633909	YNR003C_2	-	YNR003C	633871	mono	3'UTR	protein_coding
XIV	633944	633985	ncRNA_2029_1	+	ncRNA_2029	633975	NA	NA	ncRNA
XIV	634014	634046	ncRNA_2029_2	+	ncRNA_2029	634020	NA	NA	ncRNA
XIV	634241	634286	YNR003C_3	-	YNR003C	634242	mono	3'UTR	protein_coding
XIV	635765	635800	ncRNA_2030_1	+	ncRNA_2030	635800	NA	NA	ncRNA
XIV	635803	635839	ncRNA_2030_2	+	ncRNA_2030	635829	NA	NA	ncRNA
XIV	635826	635874	ncRNA_1401_1	-	ncRNA_1401	635835	NA	NA	ncRNA
XIV	635841	635873	ncRNA_2030_3	+	ncRNA_2030	635873	NA	NA	ncRNA
XIV	636492	636553	YNR004W_1	+	YNR004W	636529	mono	3'UTR	protein_coding
XIV	636757	636816	YNR004W_2	+	YNR004W	636797	mono	3'UTR	protein_coding
XIV	638840	638875	YNR007C_1	-	YNR007C	638850	mono	3'UTR	protein_coding
XIV	638878	638902	YNR007C_2	-	YNR007C	638878	mono	3'UTR	protein_coding
XIV	638905	638951	YNR007C_3	-	YNR007C	638915	mono	3'UTR	protein_coding
XIV	638921	638976	YNR006W_1	+	YNR006W	638963	multi	3'UTR	protein_coding
XIV	638990	639033	YNR007C_4	-	YNR007C	638995	mono	3'UTR	protein_coding
XIV	642016	642066	YNR008W_1	+	YNR008W	642062	mono	CDR	protein_coding
XIV	642534	642559	ncRNA_1402_1	-	ncRNA_1402	642535	NA	NA	ncRNA
XIV	642589	642632	YNR008W_2	+	YNR008W	642626	mono	3'UTR	protein_coding
XIV	642951	643024	ncRNA_1402_2	-	ncRNA_1402	642990	NA	NA	ncRNA
XIV	643483	643522	YNR009W_1	+	YNR009W	643522	mono	3'UTR	protein_coding
XIV	643562	643612	YNR009W_2	+	YNR009W	643597	mono	3'UTR	protein_coding
XIV	644138	644193	YNR011C_1	-	YNR011C	644148	mono	3'UTR	protein_coding
XIV	644196	644226	YNR011C_2	-	YNR011C	644196	mono	3'UTR	protein_coding
XIV	644233	644279	YNR010W_1	+	YNR010W	644271	mono	3'UTR	protein_coding
XIV	647290	647344	ncRNA_1403_1	-	ncRNA_1403	647313	NA	NA	ncRNA
XIV	648920	648971	YNR013C_1	-	YNR013C	648929	mono	3'UTR	protein_coding
XIV	648923	648968	YNR012W_1	+	YNR012W	648963	mono	3'UTR	protein_coding
XIV	648993	649025	YNR012W_2	+	YNR012W	649017	mono	3'UTR	protein_coding
XIV	652325	652373	ncRNA_1404_1	-	ncRNA_1404	652334	NA	NA	ncRNA
XIV	652394	652451	ncRNA_2031_1	+	ncRNA_2031	652441	NA	NA	ncRNA
XIV	653230	653276	YNR014W_1	+	YNR014W	653273	mono	3'UTR	protein_coding
XIV	654555	654576	YNR015W_1	+	YNR015W	654576	mono	3'UTR	protein_coding
XIV	654561	654610	YNR016C_1	-	YNR016C	654567	mono	3'UTR	protein_coding
XIV	654579	654617	YNR015W_2	+	YNR015W	654607	mono	3'UTR	protein_coding
XIV	654620	654648	YNR015W_3	+	YNR015W	654647	mono	3'UTR	protein_coding
XIV	654656	654695	YNR015W_4	+	YNR015W	654685	mono	3'UTR	protein_coding
XIV	654664	654694	YNR016C_2	-	YNR016C	654687	mono	3'UTR	protein_coding
XIV	654717	654739	YNR016C_3	-	YNR016C	654723	mono	CDR	protein_coding
XIV	654772	654815	YNR016C_4	-	YNR016C	654777	mono	CDR	protein_coding
XIV	658591	658641	YNR016C_5	-	YNR016C	658600	mono	CDR	protein_coding
XIV	661429	661472	ncRNA_1407_1	-	ncRNA_1407	661433	NA	NA	ncRNA
XIV	661484	661519	ncRNA_1407_2	-	ncRNA_1407	661500	NA	NA	ncRNA
XIV	661598	661670	ncRNA_1407_3	-	ncRNA_1407	661652	NA	NA	ncRNA
XIV	661673	661718	ncRNA_1407_4	-	ncRNA_1407	661683	NA	NA	ncRNA
XIV	662730	662773	ncRNA_2033_1	+	ncRNA_2033	662768	NA	NA	ncRNA
XIV	662816	662858	ncRNA_2033_2	+	ncRNA_2033	662853	NA	NA	ncRNA
XIV	663515	663564	YNR017W_1	+	YNR017W	663558	mono	CDR	protein_coding
XIV	663688	663739	YNR017W_2	+	YNR017W	663719	mono	3'UTR	protein_coding
XIV	663789	663854	YNR017W_3	+	YNR017W	663853	mono	3'UTR	protein_coding
XIV	664878	664926	YNR018W_1	+	YNR018W	664918	mono	CDR	protein_coding
XIV	665025	665077	YNR018W_2	+	YNR018W	665072	mono	3'UTR	protein_coding
XIV	667317	667358	YNR019W_1	+	YNR019W	667353	mono	3'UTR	protein_coding
XIV	667320	667361	YNR020C_1	-	YNR020C	667323	mono	3'UTR	protein_coding
XIV	667366	667412	YNR019W_2	+	YNR019W	667403	mono	3'UTR	protein_coding
XIV	669544	669591	YNR021W_1	+	YNR021W	669572	mono	CDR	protein_coding
XIV	669616	669657	YNR022C_1	-	YNR022C	669645	mono	3'UTR	protein_coding
XIV	669660	669736	YNR022C_2	-	YNR022C	669660	mono	3'UTR	protein_coding
XIV	669675	669722	YNR021W_2	+	YNR021W	669716	mono	3'UTR	protein_coding
XIV	669745	669786	YNR021W_3	+	YNR021W	669775	mono	3'UTR	protein_coding
XIV	672186	672213	YNR023W_1	+	YNR023W	672213	mono	3'UTR	protein_coding
XIV	672216	672250	YNR023W_2	+	YNR023W	672218	mono	3'UTR	protein_coding
XIV	672889	672935	YNR024W_1	+	YNR024W	672914	mono	CDR	protein_coding
XIV	672935	672977	YNR026C_1	-	YNR026C	672937	mono	3'UTR	protein_coding
XIV	672998	673046	YNR024W_2	+	YNR024W	673042	mono	3'UTR	protein_coding
XIV	673007	673052	YNR026C_2	-	YNR026C	673015	mono	3'UTR	protein_coding
XIV	673068	673105	YNR024W_3	+	YNR024W	673096	mono	3'UTR	protein_coding
XIV	675997	676054	ncRNA_1408_1	-	ncRNA_1408	676007	NA	NA	ncRNA
XIV	676000	676036	YNR027W_1	+	YNR027W	676032	mono	3'UTR	protein_coding
XIV	676087	676138	YNR027W_2	+	YNR027W	676131	mono	3'UTR	protein_coding
XIV	676192	676246	YNR027W_3	+	YNR027W	676228	mono	3'UTR	protein_coding
XIV	677105	677156	YNR029C_1	-	YNR029C	677110	mono	3'UTR	protein_coding
XIV	677132	677170	YNR028W_1	+	YNR028W	677167	mono	3'UTR	protein_coding
XIV	677173	677214	YNR028W_2	+	YNR028W	677193	mono	3'UTR	protein_coding
XIV	678566	678632	ncRNA_2035_1	+	ncRNA_2035	678604	NA	NA	ncRNA
XIV	679132	679187	YNR030W_1	+	YNR030W	679169	mono	CDR	protein_coding
XIV	679929	679969	YNR030W_2	+	YNR030W	679967	mono	CDR	protein_coding
XIV	680522	680576	YNR031C_1	-	YNR031C	680531	mono	3'UTR	protein_coding
XIV	680529	680559	YNR030W_3	+	YNR030W	680547	mono	3'UTR	protein_coding
XIV	680562	680609	YNR030W_4	+	YNR030W	680586	mono	3'UTR	protein_coding
XIV	680589	680634	YNR031C_2	-	YNR031C	680592	mono	3'UTR	protein_coding
XIV	680652	680699	YNR030W_5	+	YNR030W	680693	mono	3'UTR	protein_coding
XIV	683831	683881	YNR031C_3	-	YNR031C	683846	mono	CDR	protein_coding
XIV	686686	686734	YNR032C-A_1	-	YNR032C-A	686691	mono	3'UTR	protein_coding
XIV	687110	687178	YNR032W_1	+	YNR032W	687148	mono	3'UTR	protein_coding
XIV	687134	687179	YNR032C-A_2	-	YNR032C-A	687140	mono	3'UTR	protein_coding
XIV	687198	687252	YNR032W_2	+	YNR032W	687250	mono	3'UTR	protein_coding
XIV	690020	690071	YNR033W_1	+	YNR033W	690064	mono	3'UTR	protein_coding
XIV	691304	691359	YNR034W_1	+	YNR034W	691349	mono	3'UTR	protein_coding
XIV	691393	691444	YNR034W_2	+	YNR034W	691436	mono	3'UTR	protein_coding
XIV	691503	691560	YNR034W_3	+	YNR034W	691534	mono	3'UTR	protein_coding
XIV	691625	691690	ncRNA_1410_1	-	ncRNA_1410	691654	NA	NA	ncRNA
XIV	691693	691740	ncRNA_1410_2	-	ncRNA_1410	691703	NA	NA	ncRNA
XIV	691743	691785	ncRNA_1410_3	-	ncRNA_1410	691753	NA	NA	ncRNA
XIV	692489	692521	ncRNA_2037_1	+	ncRNA_2037	692521	NA	NA	ncRNA
XIV	692893	692931	YNR035C_1	-	YNR035C	692896	mono	3'UTR	protein_coding
XIV	692922	692965	YNR034W-A_1	+	YNR034W-A	692960	mono	3'UTR	protein_coding
XIV	692949	692999	YNR035C_2	-	YNR035C	692973	mono	3'UTR	protein_coding
XIV	693011	693061	YNR034W-A_2	+	YNR034W-A	693027	mono	3'UTR	protein_coding
XIV	694196	694246	YNR036C_1	-	YNR036C	694206	mono	3'UTR	protein_coding
XIV	694932	694977	YNR037C_1	-	YNR037C	694939	mono	3'UTR	protein_coding
XIV	697541	697607	YNR039C_1	-	YNR039C	697542	mono	3'UTR	protein_coding
XIV	697589	697639	YNR038W_1	+	YNR038W	697632	mono	3'UTR	protein_coding
XIV	700481	700533	YNR041C_1	-	YNR041C	700497	mono	3'UTR	protein_coding
XIV	700484	700535	YNR040W_1	+	YNR040W	700526	mono	3'UTR	protein_coding
XIV	700576	700622	YNR040W_2	+	YNR040W	700623	mono	3'UTR	protein_coding
XIV	703038	703090	YNR043W_1	+	YNR043W	703082	mono	3'UTR	protein_coding
XIV	703190	703237	YNR043W_2	+	YNR043W	703228	mono	3'UTR	protein_coding
XIV	703404	703467	YNR043W_3	+	YNR043W	703453	mono	3'UTR	protein_coding
XIV	705868	705915	ncRNA_1411_1	-	ncRNA_1411	705886	NA	NA	ncRNA
XIV	705905	705963	YNR044W_1	+	YNR044W	705945	multi	3'UTR	protein_coding
XIV	707614	707660	YNR045W_1	+	YNR045W	707654	mono	3'UTR	protein_coding
XIV	708272	708319	YNR046W_1	+	YNR046W	708309	multi	3'UTR	protein_coding
XIV	708322	708344	YNR046W_2	+	YNR046W	708338	multi	3'UTR	protein_coding
XIV	711229	711268	YNR047W_1	+	YNR047W	711254	mono	3'UTR	protein_coding
XIV	711289	711336	YNR047W_2	+	YNR047W	711336	mono	3'UTR	protein_coding
XIV	711388	711432	YNR047W_3	+	YNR047W	711432	multi	3'UTR	protein_coding
XIV	711435	711470	YNR047W_4	+	YNR047W	711463	mono	3'UTR	protein_coding
XIV	711564	711614	YNR047W_5	+	YNR047W	711614	mono	3'UTR	protein_coding
XIV	712853	712892	YNR049C_1	-	YNR049C	712867	multi	3'UTR	protein_coding
XIV	712926	712973	YNR049C_2	-	YNR049C	712932	multi	3'UTR	protein_coding
XIV	712963	713006	YNR048W_1	+	YNR048W	713000	mono	3'UTR	protein_coding
XIV	713910	713946	YNR050C_1	-	YNR050C	713924	mono	3'UTR	protein_coding
XIV	713949	713971	YNR050C_2	-	YNR050C	713951	mono	3'UTR	protein_coding
XIV	713974	714013	YNR050C_3	-	YNR050C	713984	mono	3'UTR	protein_coding
XIV	715361	715408	ncRNA_1412_1	-	ncRNA_1412	715363	NA	NA	ncRNA
XIV	716260	716292	YNR051C_1	-	YNR051C	716267	mono	3'UTR	protein_coding
XIV	716298	716339	YNR051C_2	-	YNR051C	716308	mono	3'UTR	protein_coding
XIV	716337	716389	ncRNA_2039_1	+	ncRNA_2039	716379	NA	NA	ncRNA
XIV	716342	716377	YNR051C_3	-	YNR051C	716342	mono	3'UTR	protein_coding
XIV	716392	716447	ncRNA_2039_2	+	ncRNA_2039	716409	NA	NA	ncRNA
XIV	716429	716469	YNR051C_4	-	YNR051C	716430	mono	3'UTR	protein_coding
XIV	716504	716557	ncRNA_2039_3	+	ncRNA_2039	716538	NA	NA	ncRNA
XIV	716507	716575	YNR051C_5	-	YNR051C	716535	mono	3'UTR	protein_coding
XIV	716655	716708	YNR051C_6	-	YNR051C	716684	mono	3'UTR	protein_coding
XIV	716723	716766	YNR051C_7	-	YNR051C	716727	mono	3'UTR	protein_coding
XIV	717106	717162	YNR051C_8	-	YNR051C	717124	mono	CDR	protein_coding
XIV	717784	717828	YNR051C_9	-	YNR051C	717792	mono	CDR	protein_coding
XIV	718455	718532	ncRNA_1414_1	-	ncRNA_1414	718505	NA	NA	ncRNA
XIV	718592	718614	ncRNA_1414_2	-	ncRNA_1414	718596	NA	NA	ncRNA
XIV	718617	718667	ncRNA_1414_3	-	ncRNA_1414	718622	NA	NA	ncRNA
XIV	719274	719329	YNR052C_1	-	YNR052C	719294	mono	3'UTR	protein_coding
XIV	720928	720976	YNR053C_1	-	YNR053C	720933	mono	3'UTR	protein_coding
XIV	721008	721041	YNR053C_2	-	YNR053C	721010	mono	3'UTR	protein_coding
XIV	721044	721081	YNR053C_3	-	YNR053C	721058	mono	3'UTR	protein_coding
XIV	721136	721196	YNR053C_4	-	YNR053C	721146	mono	CDR	protein_coding
XIV	721768	721810	ncRNA_1415_1	-	ncRNA_1415	721770	NA	NA	ncRNA
XIV	723147	723219	YNR054C_1	-	YNR054C	723163	mono	3'UTR	protein_coding
XIV	723295	723349	YNR054C_2	-	YNR054C	723309	mono	3'UTR	protein_coding
XIV	725970	726019	ncRNA_2040_1	+	ncRNA_2040	726018	NA	NA	ncRNA
XIV	727339	727403	ncRNA_1416_1	-	ncRNA_1416	727355	NA	NA	ncRNA
XIV	727487	727542	ncRNA_2041_1	+	ncRNA_2041	727527	NA	NA	ncRNA
XIV	728207	728280	ncRNA_2042_1	+	ncRNA_2042	728239	NA	NA	ncRNA
XIV	728209	728228	YNR055C_1	-	YNR055C	728209	mono	3'UTR	protein_coding
XIV	728231	728278	YNR055C_2	-	YNR055C	728241	mono	3'UTR	protein_coding
XIV	728283	728306	ncRNA_2042_2	+	ncRNA_2042	728305	NA	NA	ncRNA
XIV	728338	728386	YNR055C_3	-	YNR055C	728347	mono	3'UTR	protein_coding
XIV	728340	728385	ncRNA_2042_3	+	ncRNA_2042	728369	NA	NA	ncRNA
XIV	730306	730382	ncRNA_2042_4	+	ncRNA_2042	730358	NA	NA	ncRNA
XIV	730499	730542	ncRNA_1417_1	-	ncRNA_1417	730499	NA	NA	ncRNA
XIV	730545	730588	ncRNA_1417_2	-	ncRNA_1417	730555	NA	NA	ncRNA
XIV	731456	731516	YNR056C_1	-	YNR056C	731474	multi	3'UTR	protein_coding
XIV	733238	733294	YNR057C_1	-	YNR057C	733266	mono	3'UTR	protein_coding
XIV	733254	733305	ncRNA_2043_1	+	ncRNA_2043	733281	NA	NA	ncRNA
XIV	733297	733347	YNR057C_2	-	YNR057C	733300	mono	3'UTR	protein_coding
XIV	733318	733349	ncRNA_2043_2	+	ncRNA_2043	733349	NA	NA	ncRNA
XIV	733352	733408	ncRNA_2043_3	+	ncRNA_2043	733354	NA	NA	ncRNA
XIV	735744	735788	ncRNA_1418_1	-	ncRNA_1418	735744	NA	NA	ncRNA
XIV	735816	735856	ncRNA_1418_2	-	ncRNA_1418	735826	NA	NA	ncRNA
XIV	735818	735858	YNR058W_1	+	YNR058W	735852	mono	3'UTR	protein_coding
XIV	736355	736433	ncRNA_2044_1	+	ncRNA_2044	736399	NA	NA	ncRNA
XIV	737201	737247	YNR059W_1	+	YNR059W	737246	mono	CDR	protein_coding
XIV	738564	738608	YNR059W_2	+	YNR059W	738607	mono	3'UTR	protein_coding
XIV	738611	738642	YNR059W_3	+	YNR059W	738641	mono	3'UTR	protein_coding
XIV	738719	738758	YNR059W_4	+	YNR059W	738758	mono	3'UTR	protein_coding
XIV	738761	738794	YNR059W_5	+	YNR059W	738784	mono	3'UTR	protein_coding
XIV	740901	740952	ncRNA_1419_1	-	ncRNA_1419	740904	NA	NA	ncRNA
XIV	742133	742180	YNR060W_1	+	YNR060W	742175	mono	3'UTR	protein_coding
XIV	742544	742603	YNR061C_1	-	YNR061C	742561	mono	3'UTR	protein_coding
XIV	742551	742609	ncRNA_2045_1	+	ncRNA_2045	742590	NA	NA	ncRNA
XIV	742622	742685	ncRNA_2045_2	+	ncRNA_2045	742652	NA	NA	ncRNA
XIV	744117	744165	YNR062C_1	-	YNR062C	744125	mono	3'UTR	protein_coding
XIV	746222	746306	ncRNA_1420_1	-	ncRNA_1420	746247	NA	NA	ncRNA
XIV	746283	746328	ncRNA_2046_1	+	ncRNA_2046	746328	NA	NA	ncRNA
XIV	746331	746388	ncRNA_2046_2	+	ncRNA_2046	746378	NA	NA	ncRNA
XIV	748882	748929	YNR064C_1	-	YNR064C	748886	mono	3'UTR	protein_coding
XIV	749743	749771	YNR063W_1	+	YNR063W	749761	mono	3'UTR	protein_coding
XIV	750243	750320	YNR065C_1	-	YNR065C	750282	multi	3'UTR	protein_coding
XIV	750301	750365	ncRNA_2047_1	+	ncRNA_2047	750339	NA	NA	ncRNA
XIV	755542	755592	YNR067C_1	-	YNR067C	755548	mono	3'UTR	protein_coding
XIV	755645	755700	YNR067C_2	-	YNR067C	755667	mono	3'UTR	protein_coding
XIV	755699	755738	ncRNA_2048_1	+	ncRNA_2048	755734	NA	NA	ncRNA
XIV	755762	755811	ncRNA_2048_2	+	ncRNA_2048	755800	NA	NA	ncRNA
XIV	756676	756753	YNR067C_3	-	YNR067C	756693	mono	CDR	protein_coding
XIV	757071	757131	YNR067C_4	-	YNR067C	757085	mono	CDR	protein_coding
XIV	757977	758038	YNR067C_5	-	YNR067C	757996	mono	CDR	protein_coding
XIV	758937	758995	YNR067C_6	-	YNR067C	758947	mono	CDR	protein_coding
XIV	759803	759859	YNR068C_1	-	YNR068C	759826	multi	3'UTR	protein_coding
XIV	759863	759942	ncRNA_2049_1	+	ncRNA_2049	759900	NA	NA	ncRNA
XIV	762565	762615	ncRNA_1421_1	-	ncRNA_1421	762588	NA	NA	ncRNA
XIV	763875	763938	ncRNA_2050_1	+	ncRNA_2050	763913	NA	NA	ncRNA
XIV	764758	764803	ncRNA_2051_1	+	ncRNA_2051	764800	NA	NA	ncRNA
XIV	769592	769644	ncRNA_1422_1	-	ncRNA_1422	769601	NA	NA	ncRNA
XIV	770011	770056	ncRNA_2052_1	+	ncRNA_2052	770051	NA	NA	ncRNA
XIV	770122	770173	ncRNA_2052_2	+	ncRNA_2052	770153	NA	NA	ncRNA
XIV	770292	770327	YNR071C_1	-	YNR071C	770309	mono	3'UTR	protein_coding
XIV	771521	771651	ncRNA_2053_1	+	ncRNA_2053	771612	NA	NA	ncRNA
XIV	771521	771573	ncRNA_1423_1	-	ncRNA_1423	771530	NA	NA	ncRNA
XIV	774643	774697	YNR073C_1	-	YNR073C	774659	mono	3'UTR	protein_coding
XIV	777508	777558	YNR074C_1	-	YNR074C	777511	mono	3'UTR	protein_coding
XIV	777610	777660	YNR074C_2	-	YNR074C	777610	mono	CDR	protein_coding
XIV	779206	779254	ncRNA_1424_1	-	ncRNA_1424	779216	NA	NA	ncRNA
XIV	779382	779442	ncRNA_1424_2	-	ncRNA_1424	779400	NA	NA	ncRNA
XV	3907	3965	ncRNA_143_1	-	ncRNA_143	3922	NA	NA	ncRNA
XV	4027	4091	ncRNA_143_2	-	ncRNA_143	4050	NA	NA	ncRNA
XV	4066	4168	ncRNA_1606_1	+	ncRNA_1606	4138	NA	NA	ncRNA
XV	4109	4160	ncRNA_143_3	-	ncRNA_143	4110	NA	NA	ncRNA
XV	5421	5459	ncRNA_144_1	-	ncRNA_144	5431	NA	NA	ncRNA
XV	5462	5513	ncRNA_144_2	-	ncRNA_144	5462	NA	NA	ncRNA
XV	8142	8187	merged_ncRNA_50_1	-	merged_ncRNA_50	8151	NA	NA	ncRNA
XV	8176	8232	YOL164W_1	+	YOL164W	8205	mono	3'UTR	protein_coding
XV	8267	8297	YOL164W_2	+	YOL164W	8297	mono	3'UTR	protein_coding
XV	8284	8342	merged_ncRNA_50_2	-	merged_ncRNA_50	8299	NA	NA	ncRNA
XV	8300	8336	YOL164W_3	+	YOL164W	8310	mono	3'UTR	protein_coding
XV	8354	8400	YOL164W_4	+	YOL164W	8384	mono	3'UTR	protein_coding
XV	8935	8989	merged_ncRNA_50_3	-	merged_ncRNA_50	8946	NA	NA	ncRNA
XV	9056	9115	YOL164W_5	+	YOL164W	9102	mono	3'UTR	protein_coding
XV	10417	10481	YOL163W_1	+	YOL163W	10453	mono	3'UTR	protein_coding
XV	10510	10538	YOL163W_2	+	YOL163W	10536	mono	3'UTR	protein_coding
XV	10796	10832	YOL162W_1	+	YOL162W	10832	multi	3'UTR	protein_coding
XV	14682	14745	YOL159C-A_1	-	YOL159C-A	14701	mono	3'UTR	protein_coding
XV	15284	15318	YOL159C-A_2	-	YOL159C-A	15310	mono	CDR	protein_coding
XV	15321	15362	YOL159C-A_3	-	YOL159C-A	15321	mono	CDR	protein_coding
XV	15377	15409	ncRNA_1607_1	+	ncRNA_1607	15399	NA	NA	ncRNA
XV	15412	15462	YOL159C-A_4	-	YOL159C-A	15422	mono	CDR	protein_coding
XV	15548	15585	YOL159C_1	-	YOL159C	15548	mono	3'UTR	protein_coding
XV	16486	16532	ncRNA_1608_1	+	ncRNA_1608	16527	NA	NA	ncRNA
XV	16793	16851	ncRNA_1608_2	+	ncRNA_1608	16831	NA	NA	ncRNA
XV	17074	17120	YOL159C_2	-	YOL159C	17097	mono	3'UTR	protein_coding
XV	17123	17165	YOL159C_3	-	YOL159C	17142	mono	3'UTR	protein_coding
XV	17206	17241	YOL159C_4	-	YOL159C	17211	mono	3'UTR	protein_coding
XV	17244	17265	YOL159C_5	-	YOL159C	17244	mono	3'UTR	protein_coding
XV	17268	17313	YOL159C_6	-	YOL159C	17271	mono	3'UTR	protein_coding
XV	17308	17366	ncRNA_1608_3	+	ncRNA_1608	17343	NA	NA	ncRNA
XV	18171	18228	ncRNA_1609_1	+	ncRNA_1609	18205	NA	NA	ncRNA
XV	18643	18684	ncRNA_1609_2	+	ncRNA_1609	18675	NA	NA	ncRNA
XV	18704	18744	ncRNA_1609_3	+	ncRNA_1609	18739	NA	NA	ncRNA
XV	18988	19049	YOL158C_1	-	YOL158C	19007	mono	3'UTR	protein_coding
XV	19143	19194	YOL158C_2	-	YOL158C	19159	mono	3'UTR	protein_coding
XV	19214	19263	YOL158C_3	-	YOL158C	19237	mono	3'UTR	protein_coding
XV	19322	19396	YOL158C_4	-	YOL158C	19338	mono	3'UTR	protein_coding
XV	22229	22289	ncRNA_1610_1	+	ncRNA_1610	22268	NA	NA	ncRNA
XV	22372	22413	YOL157C_1	-	YOL157C	22380	mono	3'UTR	protein_coding
XV	22431	22470	YOL157C_2	-	YOL157C	22434	mono	3'UTR	protein_coding
XV	22438	22517	ncRNA_1610_2	+	ncRNA_1610	22517	NA	NA	ncRNA
XV	24373	24427	ncRNA_147_1	-	ncRNA_147	24387	NA	NA	ncRNA
XV	24682	24704	ncRNA_147_2	-	ncRNA_147	24682	NA	NA	ncRNA
XV	27239	27288	ncRNA_148_1	-	ncRNA_148	27242	NA	NA	ncRNA
XV	28549	28584	YOL155C_1	-	YOL155C	28556	mono	3'UTR	protein_coding
XV	28610	28651	YOL155C_2	-	YOL155C	28636	mono	3'UTR	protein_coding
XV	32754	32786	ncRNA_1611_1	+	ncRNA_1611	32786	NA	NA	ncRNA
XV	32957	33005	ncRNA_1611_2	+	ncRNA_1611	33004	NA	NA	ncRNA
XV	33194	33246	ncRNA_1611_3	+	ncRNA_1611	33225	NA	NA	ncRNA
XV	33287	33318	ncRNA_1611_4	+	ncRNA_1611	33318	NA	NA	ncRNA
XV	33410	33456	ncRNA_1611_5	+	ncRNA_1611	33446	NA	NA	ncRNA
XV	33459	33492	ncRNA_1611_6	+	ncRNA_1611	33482	NA	NA	ncRNA
XV	33495	33547	ncRNA_1611_7	+	ncRNA_1611	33524	NA	NA	ncRNA
XV	33577	33630	ncRNA_1611_8	+	ncRNA_1611	33606	NA	NA	ncRNA
XV	33775	33857	ncRNA_1611_9	+	ncRNA_1611	33838	NA	NA	ncRNA
XV	34491	34557	merged_ncRNA_51_1	-	merged_ncRNA_51	34520	NA	NA	ncRNA
XV	35460	35508	YOL154W_1	+	YOL154W	35501	mono	3'UTR	protein_coding
XV	35670	35741	merged_ncRNA_52_1	-	merged_ncRNA_52	35685	NA	NA	ncRNA
XV	35802	35855	merged_ncRNA_52_2	-	merged_ncRNA_52	35814	NA	NA	ncRNA
XV	36279	36348	merged_ncRNA_52_3	-	merged_ncRNA_52	36305	NA	NA	ncRNA
XV	36478	36539	merged_ncRNA_52_4	-	merged_ncRNA_52	36501	NA	NA	ncRNA
XV	36705	36773	merged_ncRNA_52_5	-	merged_ncRNA_52	36746	NA	NA	ncRNA
XV	36776	36815	merged_ncRNA_52_6	-	merged_ncRNA_52	36784	NA	NA	ncRNA
XV	37137	37185	merged_ncRNA_52_7	-	merged_ncRNA_52	37141	NA	NA	ncRNA
XV	38681	38711	merged_ncRNA_57_1	+	merged_ncRNA_57	38711	NA	NA	ncRNA
XV	38840	38871	ncRNA_152_1	-	ncRNA_152	38858	NA	NA	ncRNA
XV	38874	38906	ncRNA_152_2	-	ncRNA_152	38884	NA	NA	ncRNA
XV	38909	38948	ncRNA_152_3	-	ncRNA_152	38910	NA	NA	ncRNA
XV	38946	38990	merged_ncRNA_58_1	+	merged_ncRNA_58	38982	NA	NA	ncRNA
XV	38991	39041	ncRNA_152_4	-	ncRNA_152	38993	NA	NA	ncRNA
XV	39033	39112	merged_ncRNA_58_2	+	merged_ncRNA_58	39082	NA	NA	ncRNA
XV	39499	39546	ncRNA_152_5	-	ncRNA_152	39500	NA	NA	ncRNA
XV	39504	39584	merged_ncRNA_58_3	+	merged_ncRNA_58	39545	NA	NA	ncRNA
XV	39657	39730	ncRNA_152_6	-	ncRNA_152	39691	NA	NA	ncRNA
XV	40673	40697	ncRNA_153_1	-	ncRNA_153	40682	NA	NA	ncRNA
XV	40719	40776	merged_ncRNA_58_4	+	merged_ncRNA_58	40763	NA	NA	ncRNA
XV	40826	40871	YOL152W_1	+	YOL152W	40866	mono	CDR	protein_coding
XV	41175	41207	YOL152W_2	+	YOL152W	41185	mono	CDR	protein_coding
XV	42628	42695	ncRNA_153_2	-	ncRNA_153	42656	NA	NA	ncRNA
XV	42697	42743	YOL152W_3	+	YOL152W	42735	mono	3'UTR	protein_coding
XV	43432	43464	ncRNA_154_1	-	ncRNA_154	43444	NA	NA	ncRNA
XV	43467	43506	ncRNA_154_2	-	ncRNA_154	43471	NA	NA	ncRNA
XV	44750	44793	YOL151W_1	+	YOL151W	44791	mono	3'UTR	protein_coding
XV	45565	45614	YOL149W_1	+	YOL149W	45605	mono	CDR	protein_coding
XV	45646	45692	YOL148C_1	-	YOL148C	45667	mono	3'UTR	protein_coding
XV	45695	45732	YOL148C_2	-	YOL148C	45710	mono	3'UTR	protein_coding
XV	45716	45765	YOL149W_2	+	YOL149W	45754	mono	3'UTR	protein_coding
XV	45858	45900	YOL148C_3	-	YOL148C	45868	mono	CDR	protein_coding
XV	47780	47804	YOL147C_1	-	YOL147C	47784	mono	3'UTR	protein_coding
XV	47807	47855	YOL147C_2	-	YOL147C	47817	mono	3'UTR	protein_coding
XV	49403	49436	YOL145C_1	-	YOL145C	49413	mono	3'UTR	protein_coding
XV	49439	49464	YOL145C_2	-	YOL145C	49439	mono	3'UTR	protein_coding
XV	49443	49479	YOL146W_1	+	YOL146W	49478	mono	3'UTR	protein_coding
XV	49467	49495	YOL145C_3	-	YOL145C	49480	mono	3'UTR	protein_coding
XV	49482	49508	YOL146W_2	+	YOL146W	49508	mono	3'UTR	protein_coding
XV	49511	49543	YOL146W_3	+	YOL146W	49516	mono	3'UTR	protein_coding
XV	49765	49842	YOL145C_4	-	YOL145C	49820	mono	CDR	protein_coding
XV	50272	50335	YOL145C_5	-	YOL145C	50272	mono	CDR	protein_coding
XV	54484	54543	YOL144W_1	+	YOL144W	54528	mono	CDR	protein_coding
XV	54518	54561	YOL143C_1	-	YOL143C	54520	mono	3'UTR	protein_coding
XV	54566	54620	YOL144W_2	+	YOL144W	54596	mono	3'UTR	protein_coding
XV	55783	55827	YOL142W_1	+	YOL142W	55822	mono	CDR	protein_coding
XV	56204	56250	YOL142W_2	+	YOL142W	56239	mono	CDR	protein_coding
XV	56307	56343	YOL142W_3	+	YOL142W	56343	mono	3'UTR	protein_coding
XV	56346	56378	YOL142W_4	+	YOL142W	56354	mono	3'UTR	protein_coding
XV	60075	60126	YOL140W_1	+	YOL140W	60117	mono	3'UTR	protein_coding
XV	60166	60213	YOL140W_2	+	YOL140W	60201	mono	3'UTR	protein_coding
XV	60248	60313	YOL139C_1	-	YOL139C	60260	mono	3'UTR	protein_coding
XV	61205	61246	YOL138C_1	-	YOL138C	61215	mono	3'UTR	protein_coding
XV	61271	61320	YOL138C_2	-	YOL138C	61278	mono	3'UTR	protein_coding
XV	63889	63968	YOL138C_3	-	YOL138C	63914	mono	CDR	protein_coding
XV	66084	66133	YOL137W_1	+	YOL137W	66126	mono	CDR	protein_coding
XV	66349	66427	YOL137W_2	+	YOL137W	66381	mono	CDR	protein_coding
XV	66624	66684	YOL137W_3	+	YOL137W	66663	mono	CDR	protein_coding
XV	67112	67161	YOL136C_1	-	YOL136C	67117	mono	3'UTR	protein_coding
XV	67217	67262	YOL136C_2	-	YOL136C	67226	mono	3'UTR	protein_coding
XV	67281	67333	YOL137W_4	+	YOL137W	67324	mono	3'UTR	protein_coding
XV	67301	67330	YOL136C_3	-	YOL136C	67316	mono	3'UTR	protein_coding
XV	67364	67415	YOL136C_4	-	YOL136C	67374	mono	3'UTR	protein_coding
XV	67403	67463	YOL137W_5	+	YOL137W	67439	mono	3'UTR	protein_coding
XV	68774	68840	ncRNA_155_1	-	ncRNA_155	68805	NA	NA	ncRNA
XV	69208	69245	YOL135C_1	-	YOL135C	69215	mono	3'UTR	protein_coding
XV	69248	69293	YOL135C_2	-	YOL135C	69258	mono	3'UTR	protein_coding
XV	69308	69354	YOL135C_3	-	YOL135C	69316	mono	3'UTR	protein_coding
XV	70748	70798	YOL133W_1	+	YOL133W	70789	mono	3'UTR	protein_coding
XV	70817	70850	YOL133W_2	+	YOL133W	70850	mono	3'UTR	protein_coding
XV	70853	70895	YOL133W_3	+	YOL133W	70857	mono	3'UTR	protein_coding
XV	70942	70987	YOL133W_4	+	YOL133W	70978	mono	3'UTR	protein_coding
XV	70965	71009	ncRNA_156_1	-	ncRNA_156	70975	NA	NA	ncRNA
XV	71021	71083	YOL133W_5	+	YOL133W	71060	mono	3'UTR	protein_coding
XV	71096	71137	YOL133W_6	+	YOL133W	71121	mono	3'UTR	protein_coding
XV	71211	71256	ncRNA_156_2	-	ncRNA_156	71214	NA	NA	ncRNA
XV	71770	71851	ncRNA_156_3	-	ncRNA_156	71801	NA	NA	ncRNA
XV	72708	72754	ncRNA_1614_1	+	ncRNA_1614	72748	NA	NA	ncRNA
XV	72757	72782	YOL132W_1	+	YOL132W	72782	multi	3'UTR	protein_coding
XV	72785	72817	ncRNA_1614_2	+	ncRNA_1614	72791	NA	NA	ncRNA
XV	73446	73488	ncRNA_157_1	-	ncRNA_157	73450	NA	NA	ncRNA
XV	73530	73586	ncRNA_157_2	-	ncRNA_157	73534	NA	NA	ncRNA
XV	73596	73632	YOL131W_1	+	YOL131W	73632	mono	3'UTR	protein_coding
XV	73635	73683	YOL131W_2	+	YOL131W	73673	mono	3'UTR	protein_coding
XV	73686	73724	YOL131W_3	+	YOL131W	73714	mono	3'UTR	protein_coding
XV	77303	77359	YOL130W_1	+	YOL130W	77351	mono	3'UTR	protein_coding
XV	78108	78155	YOL128C_1	-	YOL128C	78134	mono	3'UTR	protein_coding
XV	78158	78199	YOL128C_2	-	YOL128C	78197	mono	3'UTR	protein_coding
XV	78164	78202	YOL129W_1	+	YOL129W	78200	mono	3'UTR	protein_coding
XV	78222	78267	YOL128C_3	-	YOL128C	78229	mono	3'UTR	protein_coding
XV	78228	78270	YOL129W_2	+	YOL129W	78261	mono	3'UTR	protein_coding
XV	81209	81240	YOL127W_1	+	YOL127W	81241	mono	3'UTR	protein_coding
XV	81243	81288	YOL127W_2	+	YOL127W	81270	mono	3'UTR	protein_coding
XV	81546	81595	YOL126C_1	-	YOL126C	81547	mono	3'UTR	protein_coding
XV	81710	81766	YOL126C_2	-	YOL126C	81721	mono	3'UTR	protein_coding
XV	82191	82252	ncRNA_1615_1	+	ncRNA_1615	82230	NA	NA	ncRNA
XV	83715	83765	YOL124C_1	-	YOL124C	83722	mono	3'UTR	protein_coding
XV	83774	83841	ncRNA_1616_1	+	ncRNA_1616	83807	NA	NA	ncRNA
XV	83890	83921	YOL125W_1	+	YOL125W	83910	mono	CDR	protein_coding
XV	85255	85304	YOL125W_2	+	YOL125W	85297	mono	3'UTR	protein_coding
XV	85291	85332	YOL124C_2	-	YOL124C	85302	mono	3'UTR	protein_coding
XV	85358	85411	YOL124C_3	-	YOL124C	85381	mono	3'UTR	protein_coding
XV	85384	85432	YOL125W_3	+	YOL125W	85406	mono	3'UTR	protein_coding
XV	87764	87818	ncRNA_1617_1	+	ncRNA_1617	87808	NA	NA	ncRNA
XV	87832	87878	ncRNA_1617_2	+	ncRNA_1617	87853	NA	NA	ncRNA
XV	88009	88048	YOL123W_1	+	YOL123W	88048	mono	CDR	protein_coding
XV	88051	88096	YOL123W_2	+	YOL123W	88058	mono	CDR	protein_coding
XV	89413	89452	YOL123W_3	+	YOL123W	89447	mono	3'UTR	protein_coding
XV	89486	89541	YOL122C_1	-	YOL122C	89510	multi	3'UTR	protein_coding
XV	89544	89593	YOL123W_4	+	YOL123W	89589	mono	3'UTR	protein_coding
XV	89563	89606	YOL122C_2	-	YOL122C	89564	multi	3'UTR	protein_coding
XV	91421	91458	ncRNA_158_1	-	ncRNA_158	91431	NA	NA	ncRNA
XV	91954	92002	YOL121C_1	-	YOL121C	91968	multi	3'UTR	protein_coding
XV	91962	92009	ncRNA_1618_1	+	ncRNA_1618	91996	NA	NA	ncRNA
XV	93296	93344	YOL120C_1	-	YOL120C	93306	mono	3'UTR	protein_coding
XV	94597	94635	YOL119C_1	-	YOL119C	94606	mono	3'UTR	protein_coding
XV	94705	94749	YOL119C_2	-	YOL119C	94707	mono	3'UTR	protein_coding
XV	94832	94860	YOL119C_3	-	YOL119C	94832	multi	3'UTR	protein_coding
XV	94863	94904	YOL119C_4	-	YOL119C	94873	mono	CDR	protein_coding
XV	96900	96967	ncRNA_1619_1	+	ncRNA_1619	96933	NA	NA	ncRNA
XV	97072	97116	ncRNA_1619_2	+	ncRNA_1619	97116	NA	NA	ncRNA
XV	97119	97167	ncRNA_1619_3	+	ncRNA_1619	97164	NA	NA	ncRNA
XV	97221	97262	ncRNA_1619_4	+	ncRNA_1619	97258	NA	NA	ncRNA
XV	97281	97323	ncRNA_1619_5	+	ncRNA_1619	97319	NA	NA	ncRNA
XV	99113	99163	YOL117W_1	+	YOL117W	99151	mono	CDR	protein_coding
XV	99548	99585	YOL117W_2	+	YOL117W	99585	mono	3'UTR	protein_coding
XV	99588	99635	YOL117W_3	+	YOL117W	99590	mono	3'UTR	protein_coding
XV	101009	101054	YOL116W_1	+	YOL116W	101044	mono	3'UTR	protein_coding
XV	101009	101054	ncRNA_160_1	-	ncRNA_160	101047	NA	NA	ncRNA
XV	101057	101110	YOL116W_2	+	YOL116W	101091	mono	3'UTR	protein_coding
XV	101057	101085	ncRNA_160_2	-	ncRNA_160	101057	NA	NA	ncRNA
XV	101142	101191	YOL116W_3	+	YOL116W	101189	multi	3'UTR	protein_coding
XV	101226	101266	YOL116W_4	+	YOL116W	101239	mono	3'UTR	protein_coding
XV	101301	101386	ncRNA_1620_1	+	ncRNA_1620	101360	NA	NA	ncRNA
XV	101721	101767	YOL115W_1	+	YOL115W	101763	mono	CDR	protein_coding
XV	103269	103322	YOL114C_1	-	YOL114C	103275	mono	3'UTR	protein_coding
XV	103303	103356	YOL115W_2	+	YOL115W	103339	mono	3'UTR	protein_coding
XV	103503	103562	YOL114C_2	-	YOL114C	103528	mono	CDR	protein_coding
XV	103627	103668	YOL114C_3	-	YOL114C	103629	mono	CDR	protein_coding
XV	106347	106391	YOL113W_1	+	YOL113W	106387	mono	3'UTR	protein_coding
XV	106995	107049	YOL112W_1	+	YOL112W	107032	mono	CDR	protein_coding
XV	108064	108124	YOL111C_1	-	YOL111C	108085	mono	3'UTR	protein_coding
XV	108144	108182	YOL111C_2	-	YOL111C	108177	mono	3'UTR	protein_coding
XV	108182	108204	YOL112W_2	+	YOL112W	108204	mono	3'UTR	protein_coding
XV	108185	108233	YOL111C_3	-	YOL111C	108185	mono	3'UTR	protein_coding
XV	108207	108236	YOL112W_3	+	YOL112W	108228	mono	3'UTR	protein_coding
XV	108239	108279	YOL112W_4	+	YOL112W	108269	mono	3'UTR	protein_coding
XV	109000	109094	ncRNA_161_1	-	ncRNA_161	109034	NA	NA	ncRNA
XV	109986	110046	YOL110W_1	+	YOL110W	110042	mono	3'UTR	protein_coding
XV	110126	110169	YOL110W_2	+	YOL110W	110166	mono	3'UTR	protein_coding
XV	110187	110225	YOL110W_3	+	YOL110W	110218	mono	3'UTR	protein_coding
XV	110478	110546	YOL109W_1	+	YOL109W	110496	mono	CDR	protein_coding
XV	110667	110711	YOL109W_2	+	YOL109W	110706	mono	3'UTR	protein_coding
XV	110757	110817	YOL109W_3	+	YOL109W	110792	mono	3'UTR	protein_coding
XV	111197	111251	YOL108C_1	-	YOL108C	111207	mono	3'UTR	protein_coding
XV	111328	111376	YOL108C_2	-	YOL108C	111338	mono	3'UTR	protein_coding
XV	112962	113014	YOL107W_1	+	YOL107W	113004	mono	CDR	protein_coding
XV	113138	113173	YOL107W_2	+	YOL107W	113173	mono	3'UTR	protein_coding
XV	113176	113210	YOL107W_3	+	YOL107W	113179	mono	3'UTR	protein_coding
XV	113549	113599	YOL107W_4	+	YOL107W	113593	mono	3'UTR	protein_coding
XV	113938	113971	YOL105C_1	-	YOL105C	113939	mono	3'UTR	protein_coding
XV	113994	114025	YOL105C_2	-	YOL105C	114008	mono	3'UTR	protein_coding
XV	115983	116031	YOL104C_1	-	YOL104C	115989	mono	3'UTR	protein_coding
XV	125425	125492	YOL103W_1	+	YOL103W	125471	mono	CDR	protein_coding
XV	125816	125884	YOL103W_2	+	YOL103W	125867	mono	3'UTR	protein_coding
XV	125886	125939	YOL102C_1	-	YOL102C	125902	mono	3'UTR	protein_coding
XV	125946	125999	YOL103W_3	+	YOL103W	125993	mono	3'UTR	protein_coding
XV	125954	125993	YOL102C_2	-	YOL102C	125970	mono	3'UTR	protein_coding
XV	126868	126894	YOL101C_1	-	YOL101C	126880	mono	3'UTR	protein_coding
XV	126897	126951	YOL101C_2	-	YOL101C	126907	mono	3'UTR	protein_coding
XV	126921	126988	ncRNA_1621_1	+	ncRNA_1621	126955	NA	NA	ncRNA
XV	127322	127371	YOL101C_3	-	YOL101C	127338	mono	CDR	protein_coding
XV	127429	127486	YOL101C_4	-	YOL101C	127436	mono	CDR	protein_coding
XV	127510	127583	YOL101C_5	-	YOL101C	127545	mono	CDR	protein_coding
XV	130140	130192	YOL100W_1	+	YOL100W	130176	mono	CDR	protein_coding
XV	132447	132513	YOL098C_1	-	YOL098C	132460	mono	3'UTR	protein_coding
XV	132484	132524	YOL100W_2	+	YOL100W	132519	mono	3'UTR	protein_coding
XV	132545	132596	YOL100W_3	+	YOL100W	132586	mono	3'UTR	protein_coding
XV	135957	136027	ncRNA_163_1	-	ncRNA_163	135980	NA	NA	ncRNA
XV	136319	136349	YOL097C_1	-	YOL097C	136323	mono	3'UTR	protein_coding
XV	136429	136478	YOL097W-A_1	+	YOL097W-A	136467	mono	3'UTR	protein_coding
XV	136435	136485	YOL097C_2	-	YOL097C	136442	mono	3'UTR	protein_coding
XV	136500	136535	YOL097W-A_2	+	YOL097W-A	136530	mono	3'UTR	protein_coding
XV	136533	136589	YOL097C_3	-	YOL097C	136540	mono	CDR	protein_coding
XV	137983	138016	YOL096C_1	-	YOL096C	137989	mono	3'UTR	protein_coding
XV	138019	138061	YOL096C_2	-	YOL096C	138020	mono	3'UTR	protein_coding
XV	138074	138181	ncRNA_1622_1	+	ncRNA_1622	138130	NA	NA	ncRNA
XV	139139	139207	YOL095C_1	-	YOL095C	139157	mono	3'UTR	protein_coding
XV	141351	141393	YOL094C_1	-	YOL094C	141354	mono	3'UTR	protein_coding
XV	141529	141583	YOL094C_2	-	YOL094C	141535	mono	3'UTR	protein_coding
XV	143768	143821	YOL093W_1	+	YOL093W	143822	mono	3'UTR	protein_coding
XV	143876	143920	YOL093W_2	+	YOL093W	143921	mono	3'UTR	protein_coding
XV	144022	144076	YOL093W_3	+	YOL093W	144052	mono	3'UTR	protein_coding
XV	145060	145125	ncRNA_164_1	-	ncRNA_164	145083	NA	NA	ncRNA
XV	145133	145177	YOL092W_1	+	YOL092W	145172	multi	3'UTR	protein_coding
XV	145148	145195	ncRNA_164_2	-	ncRNA_164	145175	NA	NA	ncRNA
XV	145241	145289	YOL092W_2	+	YOL092W	145282	mono	3'UTR	protein_coding
XV	147206	147263	YOL091W_1	+	YOL091W	147246	multi	3'UTR	protein_coding
XV	150208	150252	YOL090W_1	+	YOL090W	150226	mono	CDR	protein_coding
XV	150223	150270	YOL089C_1	-	YOL089C	150223	mono	3'UTR	protein_coding
XV	150283	150321	YOL089C_2	-	YOL089C	150297	multi	3'UTR	protein_coding
XV	150325	150375	YOL090W_2	+	YOL090W	150374	mono	3'UTR	protein_coding
XV	151168	151213	YOL089C_3	-	YOL089C	151168	mono	CDR	protein_coding
XV	151437	151524	YOL089C_4	-	YOL089C	151479	mono	CDR	protein_coding
XV	151794	151867	YOL089C_5	-	YOL089C	151833	mono	CDR	protein_coding
XV	153712	153802	YOL088C_1	-	YOL088C	153767	mono	3'UTR	protein_coding
XV	154979	155054	YOL087C_1	-	YOL087C	155025	mono	3'UTR	protein_coding
XV	155070	155097	ncRNA_1624_1	+	ncRNA_1624	155096	NA	NA	ncRNA
XV	155120	155154	ncRNA_1624_2	+	ncRNA_1624	155154	NA	NA	ncRNA
XV	155172	155228	YOL087C_2	-	YOL087C	155191	mono	3'UTR	protein_coding
XV	155260	155279	YOL087C_3	-	YOL087C	155267	mono	3'UTR	protein_coding
XV	157795	157881	YOL087C_4	-	YOL087C	157834	mono	CDR	protein_coding
XV	159449	159485	YOL086W-A_1	+	YOL086W-A	159478	mono	3'UTR	protein_coding
XV	159453	159493	YOL086C_1	-	YOL086C	159457	mono	3'UTR	protein_coding
XV	159506	159540	YOL086W-A_2	+	YOL086W-A	159539	mono	3'UTR	protein_coding
XV	160553	160602	ncRNA_166_1	-	ncRNA_166	160575	NA	NA	ncRNA
XV	160672	160725	ncRNA_166_2	-	ncRNA_166	160681	NA	NA	ncRNA
XV	161376	161424	ncRNA_166_3	-	ncRNA_166	161377	NA	NA	ncRNA
XV	165393	165437	YOL084W_1	+	YOL084W	165430	mono	3'UTR	protein_coding
XV	165440	165478	YOL084W_2	+	YOL084W	165463	mono	3'UTR	protein_coding
XV	166954	166988	ncRNA_167_1	-	ncRNA_167	166962	NA	NA	ncRNA
XV	167001	167070	YOL083W_1	+	YOL083W	167045	mono	3'UTR	protein_coding
XV	167540	167599	ncRNA_168_1	-	ncRNA_168	167562	NA	NA	ncRNA
XV	167611	167639	ncRNA_1625_1	+	ncRNA_1625	167638	NA	NA	ncRNA
XV	167672	167723	ncRNA_1625_2	+	ncRNA_1625	167713	NA	NA	ncRNA
XV	167851	167916	ncRNA_168_2	-	ncRNA_168	167882	NA	NA	ncRNA
XV	168237	168301	ncRNA_168_3	-	ncRNA_168	168255	NA	NA	ncRNA
XV	169966	170011	ncRNA_169_1	-	ncRNA_169	169990	NA	NA	ncRNA
XV	170014	170056	ncRNA_169_2	-	ncRNA_169	170024	NA	NA	ncRNA
XV	170035	170081	YOL082W_1	+	YOL082W	170071	mono	3'UTR	protein_coding
XV	176467	176536	ncRNA_1626_1	+	ncRNA_1626	176507	NA	NA	ncRNA
XV	180341	180397	YOL081W_1	+	YOL081W	180390	mono	3'UTR	protein_coding
XV	180378	180436	YOL080C_1	-	YOL080C	180403	mono	3'UTR	protein_coding
XV	180441	180487	YOL081W_2	+	YOL081W	180478	mono	3'UTR	protein_coding
XV	180459	180488	YOL080C_2	-	YOL080C	180468	mono	3'UTR	protein_coding
XV	180558	180593	YOL081W_3	+	YOL081W	180589	mono	3'UTR	protein_coding
XV	183573	183617	YOL078W_1	+	YOL078W	183618	mono	CDR	protein_coding
XV	185198	185241	YOL078W_2	+	YOL078W	185236	mono	3'UTR	protein_coding
XV	185262	185312	YOL078W_3	+	YOL078W	185297	mono	3'UTR	protein_coding
XV	185710	185760	YOL077W-A_1	+	YOL077W-A	185747	mono	3'UTR	protein_coding
XV	185718	185756	YOL077C_1	-	YOL077C	185730	mono	3'UTR	protein_coding
XV	185781	185824	YOL077C_2	-	YOL077C	185788	mono	3'UTR	protein_coding
XV	185808	185882	YOL077W-A_2	+	YOL077W-A	185822	mono	3'UTR	protein_coding
XV	185907	185962	YOL077C_3	-	YOL077C	185918	mono	CDR	protein_coding
XV	189169	189201	YOL075C_1	-	YOL075C	189179	mono	3'UTR	protein_coding
XV	189204	189239	YOL075C_2	-	YOL075C	189204	mono	3'UTR	protein_coding
XV	189302	189354	YOL075C_3	-	YOL075C	189312	mono	3'UTR	protein_coding
XV	189357	189429	YOL075C_4	-	YOL075C	189357	mono	3'UTR	protein_coding
XV	189433	189467	YOL075C_5	-	YOL075C	189444	mono	3'UTR	protein_coding
XV	189463	189484	YOL076W_1	+	YOL076W	189484	mono	3'UTR	protein_coding
XV	189470	189510	YOL075C_6	-	YOL075C	189480	mono	3'UTR	protein_coding
XV	189487	189541	YOL076W_2	+	YOL076W	189531	mono	3'UTR	protein_coding
XV	189569	189612	YOL075C_7	-	YOL075C	189579	mono	3'UTR	protein_coding
XV	189649	189693	YOL076W_3	+	YOL076W	189689	mono	3'UTR	protein_coding
XV	191618	191663	YOL075C_8	-	YOL075C	191624	mono	CDR	protein_coding
XV	193734	193777	YOL073C_1	-	YOL073C	193744	mono	3'UTR	protein_coding
XV	193780	193814	YOL073C_2	-	YOL073C	193780	mono	3'UTR	protein_coding
XV	193805	193862	ncRNA_1629_1	+	ncRNA_1629	193852	NA	NA	ncRNA
XV	196355	196429	ncRNA_171_1	-	ncRNA_171	196398	NA	NA	ncRNA
XV	196363	196412	YOL072W_1	+	YOL072W	196402	mono	3'UTR	protein_coding
XV	196415	196476	YOL072W_2	+	YOL072W	196454	mono	3'UTR	protein_coding
XV	197005	197079	YOL070C_1	-	YOL070C	197054	mono	3'UTR	protein_coding
XV	197021	197057	YOL071W_1	+	YOL071W	197051	mono	3'UTR	protein_coding
XV	197082	197102	YOL070C_2	-	YOL070C	197100	mono	3'UTR	protein_coding
XV	197105	197153	YOL070C_3	-	YOL070C	197115	mono	3'UTR	protein_coding
XV	197109	197159	YOL071W_2	+	YOL071W	197159	multi	3'UTR	protein_coding
XV	200145	200191	YOL068C_1	-	YOL068C	200152	multi	3'UTR	protein_coding
XV	200215	200264	YOL068C_2	-	YOL068C	200225	multi	3'UTR	protein_coding
XV	200311	200374	YOL068C_3	-	YOL068C	200338	multi	3'UTR	protein_coding
XV	200329	200373	YOL069W_1	+	YOL069W	200365	mono	3'UTR	protein_coding
XV	200389	200440	YOL068C_4	-	YOL068C	200403	mono	CDR	protein_coding
XV	200415	200460	YOL069W_2	+	YOL069W	200451	mono	3'UTR	protein_coding
XV	200944	200964	YOL067C_1	-	YOL067C	200944	mono	3'UTR	protein_coding
XV	200967	201016	YOL067C_2	-	YOL067C	200977	mono	3'UTR	protein_coding
XV	200999	201056	ncRNA_1631_1	+	ncRNA_1631	201048	NA	NA	ncRNA
XV	201279	201344	YOL067C_3	-	YOL067C	201279	mono	3'UTR	protein_coding
XV	202620	202679	YOL066C_1	-	YOL066C	202631	multi	3'UTR	protein_coding
XV	202681	202725	ncRNA_1632_1	+	ncRNA_1632	202715	NA	NA	ncRNA
XV	204497	204535	ncRNA_1633_1	+	ncRNA_1633	204532	NA	NA	ncRNA
XV	204587	204634	YOL065C_1	-	YOL065C	204588	mono	3'UTR	protein_coding
XV	204658	204684	YOL065C_2	-	YOL065C	204660	mono	3'UTR	protein_coding
XV	204687	204712	YOL065C_3	-	YOL065C	204697	mono	3'UTR	protein_coding
XV	204715	204745	YOL065C_4	-	YOL065C	204725	mono	3'UTR	protein_coding
XV	205992	206040	YOL064C_1	-	YOL064C	205993	mono	3'UTR	protein_coding
XV	207338	207384	YOL063C_1	-	YOL063C	207341	mono	3'UTR	protein_coding
XV	209259	209327	YOL063C_2	-	YOL063C	209273	mono	CDR	protein_coding
XV	210433	210484	YOL062C_1	-	YOL062C	210449	mono	3'UTR	protein_coding
XV	213729	213779	YOL060C_1	-	YOL060C	213741	mono	3'UTR	protein_coding
XV	213804	213836	YOL060C_2	-	YOL060C	213811	mono	3'UTR	protein_coding
XV	213819	213871	YOL061W_1	+	YOL061W	213864	mono	3'UTR	protein_coding
XV	213839	213882	YOL060C_3	-	YOL060C	213849	mono	3'UTR	protein_coding
XV	213874	213902	YOL061W_2	+	YOL061W	213900	mono	3'UTR	protein_coding
XV	216119	216163	ncRNA_172_1	-	ncRNA_172	216120	NA	NA	ncRNA
XV	216895	216935	ncRNA_172_2	-	ncRNA_172	216897	NA	NA	ncRNA
XV	217072	217110	ncRNA_1634_1	+	ncRNA_1634	217100	NA	NA	ncRNA
XV	218530	218577	YOL059W_1	+	YOL059W	218564	mono	3'UTR	protein_coding
XV	218560	218598	ncRNA_173_1	-	ncRNA_173	218587	NA	NA	ncRNA
XV	218614	218666	YOL059W_2	+	YOL059W	218662	mono	3'UTR	protein_coding
XV	218669	218695	YOL059W_3	+	YOL059W	218695	mono	3'UTR	protein_coding
XV	218698	218730	YOL059W_4	+	YOL059W	218700	mono	3'UTR	protein_coding
XV	219140	219185	ncRNA_174_1	-	ncRNA_174	219141	NA	NA	ncRNA
XV	220571	220620	YOL058W_1	+	YOL058W	220616	mono	3'UTR	protein_coding
XV	223010	223058	YOL057W_1	+	YOL057W	223049	multi	3'UTR	protein_coding
XV	224320	224382	YOL055C_1	-	YOL055C	224343	mono	3'UTR	protein_coding
XV	224333	224378	YOL056W_1	+	YOL056W	224372	mono	3'UTR	protein_coding
XV	226058	226117	ncRNA_175_1	-	ncRNA_175	226076	NA	NA	ncRNA
XV	226151	226185	ncRNA_1635_1	+	ncRNA_1635	226172	NA	NA	ncRNA
XV	227860	227929	ncRNA_176_1	-	ncRNA_176	227893	NA	NA	ncRNA
XV	227979	228031	ncRNA_1636_1	+	ncRNA_1636	228008	NA	NA	ncRNA
XV	229874	229921	YOL054W_1	+	YOL054W	229913	mono	3'UTR	protein_coding
XV	229938	229994	YOL054W_2	+	YOL054W	229973	mono	3'UTR	protein_coding
XV	230008	230049	YOL054W_3	+	YOL054W	230040	mono	3'UTR	protein_coding
XV	231287	231329	YOL053W_1	+	YOL053W	231319	mono	3'UTR	protein_coding
XV	231290	231337	YOL052C-A_1	-	YOL052C-A	231291	mono	3'UTR	protein_coding
XV	231401	231449	YOL053W_2	+	YOL053W	231444	mono	3'UTR	protein_coding
XV	231841	231889	YOL052C_1	-	YOL052C	231850	mono	3'UTR	protein_coding
XV	231885	231942	ncRNA_1637_1	+	ncRNA_1637	231943	NA	NA	ncRNA
XV	232313	232366	YOL052C_2	-	YOL052C	232330	mono	3'UTR	protein_coding
XV	233801	233841	ncRNA_1638_1	+	ncRNA_1638	233841	NA	NA	ncRNA
XV	233844	233878	ncRNA_1638_2	+	ncRNA_1638	233874	NA	NA	ncRNA
XV	234496	234545	ncRNA_1639_1	+	ncRNA_1639	234544	NA	NA	ncRNA
XV	238262	238313	YOL051W_1	+	YOL051W	238299	mono	3'UTR	protein_coding
XV	238359	238415	YOL051W_2	+	YOL051W	238396	mono	3'UTR	protein_coding
XV	240061	240091	YOL048C_1	-	YOL048C	240072	mono	3'UTR	protein_coding
XV	240121	240176	YOL048C_2	-	YOL048C	240130	mono	3'UTR	protein_coding
XV	240172	240222	YOL049W_1	+	YOL049W	240205	mono	3'UTR	protein_coding
XV	241491	241539	ncRNA_177_1	-	ncRNA_177	241500	NA	NA	ncRNA
XV	242814	242862	ncRNA_1640_1	+	ncRNA_1640	242862	NA	NA	ncRNA
XV	242865	242899	ncRNA_1640_2	+	ncRNA_1640	242867	NA	NA	ncRNA
XV	246894	246944	YOL045W_1	+	YOL045W	246933	mono	3'UTR	protein_coding
XV	248287	248341	YOL043C_1	-	YOL043C	248295	mono	3'UTR	protein_coding
XV	248289	248333	YOL044W_1	+	YOL044W	248323	mono	3'UTR	protein_coding
XV	248336	248367	YOL044W_2	+	YOL044W	248367	mono	3'UTR	protein_coding
XV	248370	248406	YOL044W_3	+	YOL044W	248376	mono	3'UTR	protein_coding
XV	250975	251014	YOL042W_1	+	YOL042W	251014	mono	3'UTR	protein_coding
XV	251017	251050	YOL042W_2	+	YOL042W	251040	mono	3'UTR	protein_coding
XV	251095	251127	YOL041C_1	-	YOL041C	251105	mono	3'UTR	protein_coding
XV	251116	251168	YOL042W_3	+	YOL042W	251161	mono	3'UTR	protein_coding
XV	251130	251158	YOL041C_2	-	YOL041C	251130	mono	3'UTR	protein_coding
XV	251174	251227	YOL041C_3	-	YOL041C	251177	mono	3'UTR	protein_coding
XV	251192	251226	YOL042W_4	+	YOL042W	251224	mono	3'UTR	protein_coding
XV	253024	253046	YOL040C_1	-	YOL040C	253023	mono	3'UTR	protein_coding
XV	253028	253076	ncRNA_1641_1	+	ncRNA_1641	253071	NA	NA	ncRNA
XV	253049	253100	YOL040C_2	-	YOL040C	253059	mono	3'UTR	protein_coding
XV	254509	254555	YOL039W_1	+	YOL039W	254550	mono	CDR	protein_coding
XV	254694	254761	YOL038C-A_1	-	YOL038C-A	254704	mono	3'UTR	protein_coding
XV	254777	254823	YOL039W_2	+	YOL039W	254811	mono	3'UTR	protein_coding
XV	256006	256057	YOL038W_1	+	YOL038W	256047	mono	CDR	protein_coding
XV	256060	256090	YOL038W_2	+	YOL038W	256077	mono	CDR	protein_coding
XV	256126	256170	YOL038W_3	+	YOL038W	256167	mono	3'UTR	protein_coding
XV	256208	256253	YOL038W_4	+	YOL038W	256224	mono	3'UTR	protein_coding
XV	256612	256663	YOL038W_5	+	YOL038W	256663	mono	3'UTR	protein_coding
XV	259078	259122	YOL036W_1	+	YOL036W	259113	mono	3'UTR	protein_coding
XV	259140	259199	YOL036W_2	+	YOL036W	259175	mono	3'UTR	protein_coding
XV	259652	259687	ncRNA_1642_1	+	ncRNA_1642	259687	NA	NA	ncRNA
XV	259690	259724	ncRNA_1642_2	+	ncRNA_1642	259714	NA	NA	ncRNA
XV	259727	259750	ncRNA_1642_3	+	ncRNA_1642	259740	NA	NA	ncRNA
XV	263237	263301	YOL034W_1	+	YOL034W	263282	mono	3'UTR	protein_coding
XV	265135	265177	YOL033W_1	+	YOL033W	265174	mono	3'UTR	protein_coding
XV	265181	265239	YOL033W_2	+	YOL033W	265231	mono	3'UTR	protein_coding
XV	266183	266227	YOL032W_1	+	YOL032W	266217	mono	3'UTR	protein_coding
XV	266186	266236	YOL031C_1	-	YOL031C	266205	mono	3'UTR	protein_coding
XV	266654	266716	YOL031C_2	-	YOL031C	266654	mono	CDR	protein_coding
XV	269714	269776	YOL029C_1	-	YOL029C	269739	multi	3'UTR	protein_coding
XV	269757	269791	YOL030W_1	+	YOL030W	269791	mono	3'UTR	protein_coding
XV	269786	269838	YOL029C_2	-	YOL029C	269805	multi	3'UTR	protein_coding
XV	269794	269842	YOL030W_2	+	YOL030W	269842	mono	3'UTR	protein_coding
XV	269954	270013	YOL028C_1	-	YOL028C	269978	mono	3'UTR	protein_coding
XV	271794	271844	YOL027C_1	-	YOL027C	271799	mono	3'UTR	protein_coding
XV	271962	272010	YOL027C_2	-	YOL027C	271964	mono	3'UTR	protein_coding
XV	271979	272028	ncRNA_1643_1	+	ncRNA_1643	272026	NA	NA	ncRNA
XV	272139	272187	YOL027C_3	-	YOL027C	272163	mono	CDR	protein_coding
XV	272578	272633	YOL027C_4	-	YOL027C	272598	mono	CDR	protein_coding
XV	273821	273867	YOL026C_1	-	YOL026C	273840	mono	3'UTR	protein_coding
XV	273906	273962	YOL026C_2	-	YOL026C	273920	mono	3'UTR	protein_coding
XV	276943	276980	YOL025W_1	+	YOL025W	276980	mono	3'UTR	protein_coding
XV	276983	277027	YOL025W_2	+	YOL025W	277019	mono	3'UTR	protein_coding
XV	280159	280208	YOL022C_1	-	YOL022C	280166	mono	3'UTR	protein_coding
XV	280211	280260	YOL023W_1	+	YOL023W	280257	mono	3'UTR	protein_coding
XV	280719	280767	YOL022C_2	-	YOL022C	280728	mono	CDR	protein_coding
XV	280888	280933	YOL022C_3	-	YOL022C	280889	mono	CDR	protein_coding
XV	281944	281994	ncRNA_1644_1	+	ncRNA_1644	281994	NA	NA	ncRNA
XV	282005	282056	ncRNA_1644_2	+	ncRNA_1644	282056	NA	NA	ncRNA
XV	282293	282355	YOL021C_1	-	YOL021C	282298	mono	3'UTR	protein_coding
XV	282438	282497	YOL021C_2	-	YOL021C	282450	mono	CDR	protein_coding
XV	288018	288067	YOL020W_1	+	YOL020W	288065	mono	3'UTR	protein_coding
XV	290572	290613	YOL018C_1	-	YOL018C	290572	mono	3'UTR	protein_coding
XV	290662	290737	YOL018C_2	-	YOL018C	290698	mono	3'UTR	protein_coding
XV	290730	290775	YOL019W_1	+	YOL019W	290774	mono	3'UTR	protein_coding
XV	291535	291587	YOL018C_3	-	YOL018C	291536	mono	CDR	protein_coding
XV	294647	294672	YOL016C_1	-	YOL016C	294650	mono	3'UTR	protein_coding
XV	294674	294723	YOL017W_1	+	YOL017W	294707	mono	3'UTR	protein_coding
XV	294675	294726	YOL016C_2	-	YOL016C	294676	mono	3'UTR	protein_coding
XV	294744	294795	YOL017W_2	+	YOL017W	294787	mono	3'UTR	protein_coding
XV	297859	297922	YOL015W_1	+	YOL015W	297924	mono	CDR	protein_coding
XV	298876	298922	YOL015W_2	+	YOL015W	298900	mono	3'UTR	protein_coding
XV	298931	299004	YOL015W_3	+	YOL015W	298977	mono	3'UTR	protein_coding
XV	299495	299560	ncRNA_179_1	-	ncRNA_179	299508	NA	NA	ncRNA
XV	300032	300076	YOL014W_1	+	YOL014W	300068	mono	3'UTR	protein_coding
XV	300111	300158	YOL014W_2	+	YOL014W	300148	mono	3'UTR	protein_coding
XV	300161	300189	YOL014W_3	+	YOL014W	300189	mono	3'UTR	protein_coding
XV	300192	300232	YOL014W_4	+	YOL014W	300234	mono	3'UTR	protein_coding
XV	300262	300308	YOL014W_5	+	YOL014W	300306	mono	3'UTR	protein_coding
XV	300830	300896	YOL014W_6	+	YOL014W	300846	mono	3'UTR	protein_coding
XV	301252	301286	YOL013C_1	-	YOL013C	301262	mono	3'UTR	protein_coding
XV	301266	301320	YOL013W-A_1	+	YOL013W-A	301294	mono	3'UTR	protein_coding
XV	301322	301362	YOL013C_2	-	YOL013C	301325	mono	3'UTR	protein_coding
XV	301326	301382	YOL013W-A_2	+	YOL013W-A	301367	mono	3'UTR	protein_coding
XV	303413	303457	YOL012C_1	-	YOL012C	303417	mono	3'UTR	protein_coding
XV	304042	304090	ncRNA_1645_1	+	ncRNA_1645	304083	NA	NA	ncRNA
XV	305243	305291	ncRNA_1645_2	+	ncRNA_1645	305285	NA	NA	ncRNA
XV	305342	305392	ncRNA_1645_3	+	ncRNA_1645	305368	NA	NA	ncRNA
XV	305546	305594	YOL011W_1	+	YOL011W	305585	mono	CDR	protein_coding
XV	305597	305631	YOL011W_2	+	YOL011W	305622	mono	CDR	protein_coding
XV	307380	307442	ncRNA_180_1	-	ncRNA_180	307394	NA	NA	ncRNA
XV	307417	307470	YOL011W_3	+	YOL011W	307469	mono	3'UTR	protein_coding
XV	307480	307527	YOL011W_4	+	YOL011W	307512	mono	3'UTR	protein_coding
XV	307652	307696	YOL011W_5	+	YOL011W	307689	mono	3'UTR	protein_coding
XV	309003	309044	YOL009C_1	-	YOL009C	309035	mono	3'UTR	protein_coding
XV	309047	309084	YOL009C_2	-	YOL009C	309047	mono	3'UTR	protein_coding
XV	309099	309145	YOL010W_1	+	YOL010W	309143	mono	3'UTR	protein_coding
XV	309260	309340	YOL010W_2	+	YOL010W	309297	mono	3'UTR	protein_coding
XV	309260	309304	YOL009C_3	-	YOL009C	309264	multi	3'UTR	protein_coding
XV	309971	310078	YOL009C_4	-	YOL009C	310009	mono	CDR	protein_coding
XV	310850	310906	YOL007C_1	-	YOL007C	310866	mono	3'UTR	protein_coding
XV	310951	310971	YOL007C_2	-	YOL007C	310952	mono	3'UTR	protein_coding
XV	310974	310993	YOL007C_3	-	YOL007C	310980	mono	3'UTR	protein_coding
XV	310996	311049	YOL007C_4	-	YOL007C	311005	mono	3'UTR	protein_coding
XV	311048	311099	YOL008W_1	+	YOL008W	311088	mono	3'UTR	protein_coding
XV	312915	312944	YOL006C_1	-	YOL006C	312918	mono	3'UTR	protein_coding
XV	312947	312990	YOL006C_2	-	YOL006C	312957	mono	3'UTR	protein_coding
XV	312999	313045	ncRNA_1646_1	+	ncRNA_1646	313039	NA	NA	ncRNA
XV	314983	315054	YOL006C_3	-	YOL006C	314984	mono	CDR	protein_coding
XV	315058	315114	YOL006C_4	-	YOL006C	315059	mono	CDR	protein_coding
XV	315687	315715	YOL005C_1	-	YOL005C	315689	mono	3'UTR	protein_coding
XV	315718	315748	YOL005C_2	-	YOL005C	315746	mono	3'UTR	protein_coding
XV	315751	315801	YOL005C_3	-	YOL005C	315761	mono	3'UTR	protein_coding
XV	315768	315836	ncRNA_1647_1	+	ncRNA_1647	315814	NA	NA	ncRNA
XV	316260	316315	ncRNA_1648_1	+	ncRNA_1648	316314	NA	NA	ncRNA
XV	321549	321591	YOL004W_1	+	YOL004W	321589	mono	3'UTR	protein_coding
XV	321619	321678	YOL004W_2	+	YOL004W	321667	mono	3'UTR	protein_coding
XV	321704	321729	YOL003C_1	-	YOL003C	321707	mono	3'UTR	protein_coding
XV	321732	321754	YOL003C_2	-	YOL003C	321732	mono	3'UTR	protein_coding
XV	321757	321803	YOL003C_3	-	YOL003C	321764	mono	3'UTR	protein_coding
XV	321826	321876	YOL004W_3	+	YOL004W	321869	mono	3'UTR	protein_coding
XV	323331	323384	YOL002C_1	-	YOL002C	323334	mono	3'UTR	protein_coding
XV	323342	323386	ncRNA_1649_1	+	ncRNA_1649	323371	NA	NA	ncRNA
XV	323452	323510	ncRNA_1649_2	+	ncRNA_1649	323503	NA	NA	ncRNA
XV	324152	324222	ncRNA_1649_3	+	ncRNA_1649	324199	NA	NA	ncRNA
XV	324628	324686	ncRNA_181_1	-	ncRNA_181	324650	NA	NA	ncRNA
XV	325087	325132	ncRNA_1650_1	+	ncRNA_1650	325122	NA	NA	ncRNA
XV	325170	325217	ncRNA_1650_2	+	ncRNA_1650	325213	NA	NA	ncRNA
XV	325554	325610	YOL001W_1	+	YOL001W	325608	mono	CDR	protein_coding
XV	325769	325826	YOL001W_2	+	YOL001W	325800	mono	CDR	protein_coding
XV	326142	326206	ncRNA_182_1	-	ncRNA_182	326167	NA	NA	ncRNA
XV	326223	326270	YOL001W_3	+	YOL001W	326268	mono	3'UTR	protein_coding
XV	328994	329024	ncRNA_183_1	-	ncRNA_183	329007	NA	NA	ncRNA
XV	329062	329113	YOR001W_1	+	YOR001W	329104	mono	3'UTR	protein_coding
XV	329134	329164	YOR001W_2	+	YOR001W	329157	mono	3'UTR	protein_coding
XV	329227	329281	YOR001W_3	+	YOR001W	329271	mono	3'UTR	protein_coding
XV	331082	331135	YOR002W_1	+	YOR002W	331118	mono	3'UTR	protein_coding
XV	331128	331162	merged_ncRNA_53_1	-	merged_ncRNA_53	331128	NA	NA	ncRNA
XV	331191	331233	YOR002W_2	+	YOR002W	331219	mono	3'UTR	protein_coding
XV	331349	331403	YOR002W_3	+	YOR002W	331403	mono	3'UTR	protein_coding
XV	331406	331443	YOR002W_4	+	YOR002W	331410	mono	3'UTR	protein_coding
XV	331446	331478	YOR002W_5	+	YOR002W	331476	mono	3'UTR	protein_coding
XV	331956	332010	merged_ncRNA_53_2	-	merged_ncRNA_53	331969	NA	NA	ncRNA
XV	332271	332321	merged_ncRNA_53_3	-	merged_ncRNA_53	332285	NA	NA	ncRNA
XV	333033	333077	YOR003W_1	+	YOR003W	333075	mono	3'UTR	protein_coding
XV	334236	334282	YOR004W_1	+	YOR004W	334278	mono	CDR	protein_coding
XV	334363	334399	YOR005C_1	-	YOR005C	334363	mono	3'UTR	protein_coding
XV	334402	334425	YOR005C_2	-	YOR005C	334402	mono	3'UTR	protein_coding
XV	334428	334474	YOR005C_3	-	YOR005C	334438	mono	3'UTR	protein_coding
XV	334460	334514	YOR004W_2	+	YOR004W	334497	mono	3'UTR	protein_coding
XV	334642	334667	YOR005C_4	-	YOR005C	334645	mono	CDR	protein_coding
XV	337065	337114	ncRNA_1651_1	+	ncRNA_1651	337101	NA	NA	ncRNA
XV	337370	337429	YOR006C_1	-	YOR006C	337390	mono	3'UTR	protein_coding
XV	337388	337443	ncRNA_1651_2	+	ncRNA_1651	337443	NA	NA	ncRNA
XV	337446	337480	ncRNA_1651_3	+	ncRNA_1651	337470	NA	NA	ncRNA
XV	337582	337633	YOR006C_2	-	YOR006C	337607	mono	3'UTR	protein_coding
XV	337734	337771	YOR006C_3	-	YOR006C	337734	mono	CDR	protein_coding
XV	337774	337818	YOR006C_4	-	YOR006C	337784	mono	CDR	protein_coding
XV	337989	338042	YOR006C_5	-	YOR006C	337990	mono	CDR	protein_coding
XV	338580	338621	YOR006C_6	-	YOR006C	338615	multi	CDR	protein_coding
XV	338682	338739	YOR007C_1	-	YOR007C	338709	mono	3'UTR	protein_coding
XV	338693	338744	ncRNA_1652_1	+	ncRNA_1652	338740	NA	NA	ncRNA
XV	338779	338813	YOR007C_2	-	YOR007C	338783	mono	3'UTR	protein_coding
XV	338835	338885	YOR007C_3	-	YOR007C	338839	mono	3'UTR	protein_coding
XV	338955	338998	YOR007C_4	-	YOR007C	338957	mono	CDR	protein_coding
XV	339158	339204	YOR007C_5	-	YOR007C	339158	mono	CDR	protein_coding
XV	340957	341011	YOR008C_1	-	YOR008C	340971	mono	3'UTR	protein_coding
XV	340964	341003	ncRNA_1653_1	+	ncRNA_1653	340992	NA	NA	ncRNA
XV	341024	341065	ncRNA_1653_2	+	ncRNA_1653	341053	NA	NA	ncRNA
XV	345821	345868	YOR010C_1	-	YOR010C	345849	mono	3'UTR	protein_coding
XV	345898	345943	YOR009W_1	+	YOR009W	345932	multi	3'UTR	protein_coding
XV	346090	346147	YOR010C_2	-	YOR010C	346110	mono	3'UTR	protein_coding
XV	346101	346143	YOR009W_2	+	YOR009W	346131	multi	3'UTR	protein_coding
XV	348977	349006	ncRNA_187_1	-	ncRNA_187	348986	NA	NA	ncRNA
XV	349009	349054	ncRNA_187_2	-	ncRNA_187	349011	NA	NA	ncRNA
XV	349028	349084	ncRNA_1654_1	+	ncRNA_1654	349084	NA	NA	ncRNA
XV	349087	349129	ncRNA_1654_2	+	ncRNA_1654	349119	NA	NA	ncRNA
XV	349132	349187	ncRNA_1654_3	+	ncRNA_1654	349189	NA	NA	ncRNA
XV	350640	350686	ncRNA_1655_1	+	ncRNA_1655	350682	NA	NA	ncRNA
XV	350716	350758	ncRNA_1655_2	+	ncRNA_1655	350751	NA	NA	ncRNA
XV	353835	353870	ncRNA_188_1	-	ncRNA_188	353863	NA	NA	ncRNA
XV	353891	353927	ncRNA_1656_1	+	ncRNA_1656	353927	NA	NA	ncRNA
XV	353930	353962	ncRNA_1656_2	+	ncRNA_1656	353952	NA	NA	ncRNA
XV	354996	355069	ncRNA_1657_1	+	ncRNA_1657	355038	NA	NA	ncRNA
XV	355118	355208	ncRNA_1657_2	+	ncRNA_1657	355183	NA	NA	ncRNA
XV	355179	355228	ncRNA_189_1	-	ncRNA_189	355187	NA	NA	ncRNA
XV	356165	356212	ncRNA_190_1	-	ncRNA_190	356174	NA	NA	ncRNA
XV	357250	357297	YOR012W_1	+	YOR012W	357295	mono	3'UTR	protein_coding
XV	357718	357767	YOR014W_1	+	YOR014W	357762	mono	CDR	protein_coding
XV	359455	359502	YOR014W_2	+	YOR014W	359503	mono	CDR	protein_coding
XV	360202	360251	YOR016C_1	-	YOR016C	360244	mono	3'UTR	protein_coding
XV	360214	360257	YOR015W_1	+	YOR015W	360251	multi	CDR	protein_coding
XV	360302	360351	YOR016C_2	-	YOR016C	360303	mono	3'UTR	protein_coding
XV	360307	360344	YOR014W_3	+	YOR014W	360339	mono	3'UTR	protein_coding
XV	360361	360405	YOR015W_2	+	YOR015W	360400	multi	3'UTR	protein_coding
XV	360439	360465	YOR015W_3	+	YOR015W	360459	multi	3'UTR	protein_coding
XV	363517	363571	ncRNA_191_1	-	ncRNA_191	363523	NA	NA	ncRNA
XV	363914	363956	YOR017W_1	+	YOR017W	363956	mono	3'UTR	protein_coding
XV	363959	363992	YOR017W_2	+	YOR017W	363970	mono	3'UTR	protein_coding
XV	365952	366006	YOR018W_1	+	YOR018W	365997	mono	CDR	protein_coding
XV	366135	366188	YOR018W_2	+	YOR018W	366170	mono	CDR	protein_coding
XV	366910	366957	ncRNA_192_1	-	ncRNA_192	366910	NA	NA	ncRNA
XV	366980	367041	ncRNA_192_2	-	ncRNA_192	366999	NA	NA	ncRNA
XV	366984	367022	YOR018W_3	+	YOR018W	367022	mono	3'UTR	protein_coding
XV	367025	367060	YOR018W_4	+	YOR018W	367035	mono	3'UTR	protein_coding
XV	368798	368867	YOR019W_1	+	YOR019W	368869	mono	CDR	protein_coding
XV	369172	369217	YOR019W_2	+	YOR019W	369215	mono	CDR	protein_coding
XV	369365	369442	YOR019W_3	+	YOR019W	369414	mono	CDR	protein_coding
XV	370408	370468	YOR020C_1	-	YOR020C	370422	mono	3'UTR	protein_coding
XV	370418	370462	YOR019W_4	+	YOR019W	370441	mono	3'UTR	protein_coding
XV	370478	370530	YOR019W_5	+	YOR019W	370512	mono	3'UTR	protein_coding
XV	371077	371141	ncRNA_193_1	-	ncRNA_193	371111	NA	NA	ncRNA
XV	371144	371186	ncRNA_193_2	-	ncRNA_193	371184	NA	NA	ncRNA
XV	371605	371649	ncRNA_194_1	-	ncRNA_194	371645	NA	NA	ncRNA
XV	371648	371704	ncRNA_1658_1	+	ncRNA_1658	371685	NA	NA	ncRNA
XV	372097	372144	YOR020W-A_1	+	YOR020W-A	372128	mono	3'UTR	protein_coding
XV	372418	372448	YOR021C_1	-	YOR021C	372427	mono	3'UTR	protein_coding
XV	372448	372513	YOR020W-A_2	+	YOR020W-A	372490	mono	3'UTR	protein_coding
XV	372638	372692	YOR021C_2	-	YOR021C	372644	mono	3'UTR	protein_coding
XV	372729	372782	YOR021C_3	-	YOR021C	372737	mono	3'UTR	protein_coding
XV	373574	373627	YOR022C_1	-	YOR022C	373585	mono	3'UTR	protein_coding
XV	373669	373736	YOR022C_2	-	YOR022C	373704	mono	3'UTR	protein_coding
XV	375952	375999	YOR023C_1	-	YOR023C	375958	mono	3'UTR	protein_coding
XV	376018	376058	ncRNA_1659_1	+	ncRNA_1659	376048	NA	NA	ncRNA
XV	379668	379735	YOR025W_1	+	YOR025W	379712	mono	3'UTR	protein_coding
XV	380830	380892	YOR026W_1	+	YOR026W	380875	mono	3'UTR	protein_coding
XV	380930	380974	YOR026W_2	+	YOR026W	380964	multi	3'UTR	protein_coding
XV	380977	381014	YOR026W_3	+	YOR026W	380994	multi	3'UTR	protein_coding
XV	382882	382913	YOR027W_1	+	YOR027W	382913	mono	3'UTR	protein_coding
XV	382916	382943	YOR027W_2	+	YOR027W	382918	mono	3'UTR	protein_coding
XV	383197	383246	YOR028C_1	-	YOR028C	383206	mono	3'UTR	protein_coding
XV	385765	385801	ncRNA_1660_1	+	ncRNA_1660	385801	NA	NA	ncRNA
XV	385804	385839	ncRNA_1660_2	+	ncRNA_1660	385812	NA	NA	ncRNA
XV	385863	385908	ncRNA_1660_3	+	ncRNA_1660	385904	NA	NA	ncRNA
XV	386323	386349	ncRNA_1660_4	+	ncRNA_1660	386349	NA	NA	ncRNA
XV	386352	386384	ncRNA_1660_5	+	ncRNA_1660	386374	NA	NA	ncRNA
XV	387553	387619	ncRNA_195_1	-	ncRNA_195	387577	NA	NA	ncRNA
XV	388192	388271	ncRNA_195_2	-	ncRNA_195	388227	NA	NA	ncRNA
XV	388531	388577	ncRNA_195_3	-	ncRNA_195	388534	NA	NA	ncRNA
XV	389198	389237	YOR030W_1	+	YOR030W	389237	mono	3'UTR	protein_coding
XV	389240	389290	YOR031W_1	+	YOR031W	389243	multi	CDR	protein_coding
XV	389490	389537	YOR031W_2	+	YOR031W	389532	multi	3'UTR	protein_coding
XV	389512	389544	YOR032C_1	-	YOR032C	389521	mono	3'UTR	protein_coding
XV	389653	389705	YOR032C_2	-	YOR032C	389659	mono	3'UTR	protein_coding
XV	391135	391202	ncRNA_1661_1	+	ncRNA_1661	391171	NA	NA	ncRNA
XV	391315	391391	ncRNA_1661_2	+	ncRNA_1661	391370	NA	NA	ncRNA
XV	391411	391463	ncRNA_1661_3	+	ncRNA_1661	391438	NA	NA	ncRNA
XV	392088	392144	ncRNA_1661_4	+	ncRNA_1661	392135	NA	NA	ncRNA
XV	392318	392354	YOR033C_1	-	YOR033C	392348	mono	3'UTR	protein_coding
XV	392357	392379	YOR033C_2	-	YOR033C	392357	mono	3'UTR	protein_coding
XV	392382	392429	YOR033C_3	-	YOR033C	392392	mono	3'UTR	protein_coding
XV	392421	392463	YOR032W-A_1	+	YOR032W-A	392431	mono	3'UTR	protein_coding
XV	392491	392534	YOR032W-A_2	+	YOR032W-A	392524	mono	3'UTR	protein_coding
XV	392537	392580	YOR032W-A_3	+	YOR032W-A	392574	mono	3'UTR	protein_coding
XV	394708	394759	YOR034C_1	-	YOR034C	394731	mono	3'UTR	protein_coding
XV	397155	397204	YOR034C-A_1	-	YOR034C-A	397164	multi	3'UTR	protein_coding
XV	397236	397288	YOR034C-A_2	-	YOR034C-A	397236	multi	3'UTR	protein_coding
XV	397344	397374	YOR034C-A_3	-	YOR034C-A	397350	multi	3'UTR	protein_coding
XV	397377	397413	YOR034C-A_4	-	YOR034C-A	397387	multi	3'UTR	protein_coding
XV	397523	397555	YOR035C_1	-	YOR035C	397530	mono	3'UTR	protein_coding
XV	397558	397589	YOR035C_2	-	YOR035C	397558	mono	3'UTR	protein_coding
XV	399063	399107	YOR035C_3	-	YOR035C	399100	mono	CDR	protein_coding
XV	400280	400330	ncRNA_197_1	-	ncRNA_197	400282	NA	NA	ncRNA
XV	400973	401029	ncRNA_197_2	-	ncRNA_197	400985	NA	NA	ncRNA
XV	401246	401296	YOR036W_1	+	YOR036W	401283	mono	3'UTR	protein_coding
XV	402629	402660	YOR038C_1	-	YOR038C	402657	mono	3'UTR	protein_coding
XV	402652	402676	YOR037W_1	+	YOR037W	402676	multi	3'UTR	protein_coding
XV	402663	402700	YOR038C_2	-	YOR038C	402663	mono	3'UTR	protein_coding
XV	402708	402758	YOR037W_2	+	YOR037W	402757	mono	3'UTR	protein_coding
XV	402726	402762	YOR038C_3	-	YOR038C	402732	mono	3'UTR	protein_coding
XV	402793	402832	YOR037W_3	+	YOR037W	402818	mono	3'UTR	protein_coding
XV	404721	404775	YOR038C_4	-	YOR038C	404738	mono	CDR	protein_coding
XV	404908	404978	YOR038C_5	-	YOR038C	404938	mono	CDR	protein_coding
XV	406504	406565	YOR039W_1	+	YOR039W	406548	mono	3'UTR	protein_coding
XV	406666	406727	ncRNA_198_1	-	ncRNA_198	406694	NA	NA	ncRNA
XV	406761	406806	YOR039W_2	+	YOR039W	406797	mono	3'UTR	protein_coding
XV	407920	407969	YOR040W_1	+	YOR040W	407966	mono	3'UTR	protein_coding
XV	408004	408047	YOR040W_2	+	YOR040W	408024	mono	3'UTR	protein_coding
XV	408150	408183	YOR040W_3	+	YOR040W	408173	mono	3'UTR	protein_coding
XV	408228	408271	YOR040W_4	+	YOR040W	408265	mono	3'UTR	protein_coding
XV	409596	409657	ncRNA_199_1	-	ncRNA_199	409598	NA	NA	ncRNA
XV	409674	409716	YOR042W_1	+	YOR042W	409711	mono	3'UTR	protein_coding
XV	409720	409802	ncRNA_199_2	-	ncRNA_199	409775	NA	NA	ncRNA
XV	409747	409780	YOR042W_2	+	YOR042W	409780	mono	3'UTR	protein_coding
XV	409783	409829	YOR042W_3	+	YOR042W	409819	mono	3'UTR	protein_coding
XV	409832	409870	YOR042W_4	+	YOR042W	409860	mono	3'UTR	protein_coding
XV	412171	412209	ncRNA_200_1	-	ncRNA_200	412192	NA	NA	ncRNA
XV	412332	412382	YOR043W_1	+	YOR043W	412374	mono	3'UTR	protein_coding
XV	412448	412491	YOR043W_2	+	YOR043W	412486	mono	3'UTR	protein_coding
XV	413287	413366	YOR044W_1	+	YOR044W	413342	mono	CDR	protein_coding
XV	413609	413654	YOR044W_2	+	YOR044W	413646	mono	3'UTR	protein_coding
XV	413663	413709	YOR044W_3	+	YOR044W	413700	mono	3'UTR	protein_coding
XV	414065	414127	YOR045W_1	+	YOR045W	414105	mono	3'UTR	protein_coding
XV	414161	414206	YOR045W_2	+	YOR045W	414193	mono	3'UTR	protein_coding
XV	414378	414440	YOR046C_1	-	YOR046C	414402	mono	3'UTR	protein_coding
XV	414385	414427	YOR045W_3	+	YOR045W	414422	mono	3'UTR	protein_coding
XV	414451	414484	YOR045W_4	+	YOR045W	414479	mono	3'UTR	protein_coding
XV	415736	415778	YOR046C_2	-	YOR046C	415741	mono	CDR	protein_coding
XV	416168	416220	YOR047C_1	-	YOR047C	416178	mono	3'UTR	protein_coding
XV	418372	418430	YOR048C_1	-	YOR048C	418377	mono	3'UTR	protein_coding
XV	418531	418579	YOR048C_2	-	YOR048C	418538	mono	3'UTR	protein_coding
XV	418534	418580	ncRNA_1662_1	+	ncRNA_1662	418580	NA	NA	ncRNA
XV	418583	418615	ncRNA_1662_2	+	ncRNA_1662	418605	NA	NA	ncRNA
XV	420051	420138	YOR048C_3	-	YOR048C	420089	mono	CDR	protein_coding
XV	421967	422016	YOR049C_1	-	YOR049C	421970	mono	3'UTR	protein_coding
XV	422342	422385	YOR049C_2	-	YOR049C	422383	mono	3'UTR	protein_coding
XV	422388	422412	YOR049C_3	-	YOR049C	422388	mono	3'UTR	protein_coding
XV	422446	422511	YOR049C_4	-	YOR049C	422474	mono	3'UTR	protein_coding
XV	422554	422596	YOR049C_5	-	YOR049C	422555	mono	3'UTR	protein_coding
XV	422599	422651	YOR049C_6	-	YOR049C	422599	mono	3'UTR	protein_coding
XV	423099	423146	YOR049C_7	-	YOR049C	423132	mono	CDR	protein_coding
XV	423149	423169	YOR049C_8	-	YOR049C	423149	mono	CDR	protein_coding
XV	423467	423514	ncRNA_1663_1	+	ncRNA_1663	423504	NA	NA	ncRNA
XV	423942	424009	ncRNA_1663_2	+	ncRNA_1663	423976	NA	NA	ncRNA
XV	424667	424714	YOR051C_1	-	YOR051C	424672	mono	3'UTR	protein_coding
XV	424740	424791	YOR051C_2	-	YOR051C	424765	mono	3'UTR	protein_coding
XV	424759	424808	ncRNA_1663_3	+	ncRNA_1663	424797	NA	NA	ncRNA
XV	425698	425749	YOR051C_3	-	YOR051C	425708	mono	CDR	protein_coding
XV	426017	426084	YOR051C_4	-	YOR051C	426044	mono	CDR	protein_coding
XV	426499	426548	YOR052C_1	-	YOR052C	426518	mono	3'UTR	protein_coding
XV	426551	426583	YOR052C_2	-	YOR052C	426573	mono	3'UTR	protein_coding
XV	426982	427036	YOR052C_3	-	YOR052C	426993	mono	CDR	protein_coding
XV	427745	427797	YOR054C_1	-	YOR054C	427754	mono	3'UTR	protein_coding
XV	427796	427820	ncRNA_1664_1	+	ncRNA_1664	427820	NA	NA	ncRNA
XV	427865	427918	YOR054C_2	-	YOR054C	427872	mono	CDR	protein_coding
XV	428789	428825	YOR054C_3	-	YOR054C	428789	mono	CDR	protein_coding
XV	430186	430229	YOR056C_1	-	YOR056C	430187	mono	3'UTR	protein_coding
XV	431167	431209	YOR056C_2	-	YOR056C	431177	mono	CDR	protein_coding
XV	433354	433396	YOR058C_1	-	YOR058C	433360	mono	3'UTR	protein_coding
XV	433409	433455	YOR057W_1	+	YOR057W	433451	mono	3'UTR	protein_coding
XV	433414	433463	YOR058C_2	-	YOR058C	433443	mono	3'UTR	protein_coding
XV	433466	433510	YOR058C_3	-	YOR058C	433471	mono	3'UTR	protein_coding
XV	434963	435024	YOR058C_4	-	YOR058C	434980	mono	CDR	protein_coding
XV	436521	436585	ncRNA_1665_1	+	ncRNA_1665	436553	NA	NA	ncRNA
XV	436705	436752	ncRNA_1665_2	+	ncRNA_1665	436744	NA	NA	ncRNA
XV	436920	436973	ncRNA_202_1	-	ncRNA_202	436923	NA	NA	ncRNA
XV	436999	437052	ncRNA_202_2	-	ncRNA_202	437007	NA	NA	ncRNA
XV	438348	438418	ncRNA_1666_1	+	ncRNA_1666	438393	NA	NA	ncRNA
XV	438435	438470	ncRNA_1666_2	+	ncRNA_1666	438463	NA	NA	ncRNA
XV	438493	438566	ncRNA_1666_3	+	ncRNA_1666	438535	NA	NA	ncRNA
XV	438538	438591	YOR059C_1	-	YOR059C	438544	mono	3'UTR	protein_coding
XV	438836	438890	YOR059C_2	-	YOR059C	438850	multi	3'UTR	protein_coding
XV	439318	439375	YOR060C_1	-	YOR060C	439325	mono	3'UTR	protein_coding
XV	440138	440198	YOR060C_2	-	YOR060C	440138	mono	3'UTR	protein_coding
XV	440218	440272	YOR060C_3	-	YOR060C	440228	mono	3'UTR	protein_coding
XV	440310	440369	YOR060C_4	-	YOR060C	440310	mono	3'UTR	protein_coding
XV	442625	442677	YOR062C_1	-	YOR062C	442647	mono	3'UTR	protein_coding
XV	442642	442680	YOR061W_1	+	YOR061W	442674	mono	3'UTR	protein_coding
XV	442680	442724	YOR062C_2	-	YOR062C	442690	mono	3'UTR	protein_coding
XV	442729	442783	YOR061W_2	+	YOR061W	442775	mono	3'UTR	protein_coding
XV	444589	444632	ncRNA_1667_1	+	ncRNA_1667	444627	NA	NA	ncRNA
XV	445887	445944	YOR064C_1	-	YOR064C	445896	mono	3'UTR	protein_coding
XV	445929	445974	YOR063W_1	+	YOR063W	445967	mono	3'UTR	protein_coding
XV	445985	446034	YOR064C_2	-	YOR064C	445991	mono	3'UTR	protein_coding
XV	447095	447123	ncRNA_1668_1	+	ncRNA_1668	447122	NA	NA	ncRNA
XV	448371	448421	YOR065W_1	+	YOR065W	448407	mono	3'UTR	protein_coding
XV	448604	448650	YOR065W_2	+	YOR065W	448644	mono	3'UTR	protein_coding
XV	448668	448706	YOR065W_3	+	YOR065W	448696	mono	3'UTR	protein_coding
XV	448854	448906	YOR065W_4	+	YOR065W	448897	mono	3'UTR	protein_coding
XV	451480	451557	YOR066W_1	+	YOR066W	451522	mono	3'UTR	protein_coding
XV	451578	451623	YOR066W_2	+	YOR066W	451599	mono	3'UTR	protein_coding
XV	451636	451683	YOR066W_3	+	YOR066W	451662	mono	3'UTR	protein_coding
XV	451636	451662	YOR067C_1	-	YOR067C	451643	mono	3'UTR	protein_coding
XV	451665	451710	YOR067C_2	-	YOR067C	451670	mono	3'UTR	protein_coding
XV	451705	451754	YOR066W_4	+	YOR066W	451742	mono	3'UTR	protein_coding
XV	451766	451809	YOR067C_3	-	YOR067C	451770	mono	CDR	protein_coding
XV	455750	455789	YOR070C_1	-	YOR070C	455766	mono	3'UTR	protein_coding
XV	455794	455834	YOR069W_1	+	YOR069W	455832	mono	3'UTR	protein_coding
XV	455819	455864	YOR070C_2	-	YOR070C	455840	mono	3'UTR	protein_coding
XV	455867	455910	YOR070C_3	-	YOR070C	455868	mono	3'UTR	protein_coding
XV	455872	455921	YOR069W_2	+	YOR069W	455910	mono	3'UTR	protein_coding
XV	455958	455992	YOR069W_3	+	YOR069W	455975	mono	3'UTR	protein_coding
XV	458621	458680	YOR071C_1	-	YOR071C	458656	mono	3'UTR	protein_coding
XV	458728	458778	YOR071C_2	-	YOR071C	458739	mono	3'UTR	protein_coding
XV	459248	459299	YOR071C_3	-	YOR071C	459251	mono	3'UTR	protein_coding
XV	462175	462236	ncRNA_203_1	-	ncRNA_203	462190	NA	NA	ncRNA
XV	463894	463940	ncRNA_1671_1	+	ncRNA_1671	463933	NA	NA	ncRNA
XV	466429	466485	YOR074C_1	-	YOR074C	466429	mono	3'UTR	protein_coding
XV	466556	466627	YOR074C_2	-	YOR074C	466590	mono	3'UTR	protein_coding
XV	466620	466698	YOR073W_1	+	YOR073W	466661	mono	3'UTR	protein_coding
XV	469199	469245	YOR076C_1	-	YOR076C	469225	mono	3'UTR	protein_coding
XV	469265	469307	YOR075W_1	+	YOR075W	469307	mono	3'UTR	protein_coding
XV	469268	469340	YOR076C_2	-	YOR076C	469297	mono	3'UTR	protein_coding
XV	469310	469355	YOR075W_2	+	YOR075W	469345	mono	3'UTR	protein_coding
XV	472713	472751	YOR077W_1	+	YOR077W	472751	mono	3'UTR	protein_coding
XV	473122	473201	YOR079C_1	-	YOR079C	473159	mono	3'UTR	protein_coding
XV	473336	473374	YOR079C_2	-	YOR079C	473339	mono	3'UTR	protein_coding
XV	473371	473418	YOR078W_1	+	YOR078W	473408	multi	3'UTR	protein_coding
XV	473391	473442	YOR079C_3	-	YOR079C	473405	mono	3'UTR	protein_coding
XV	473421	473442	YOR078W_2	+	YOR078W	473437	multi	3'UTR	protein_coding
XV	476546	476597	YOR081C_1	-	YOR081C	476552	mono	3'UTR	protein_coding
XV	476786	476830	YOR080W_1	+	YOR080W	476831	mono	3'UTR	protein_coding
XV	476808	476843	YOR081C_2	-	YOR081C	476809	mono	3'UTR	protein_coding
XV	476833	476883	YOR080W_2	+	YOR080W	476857	mono	3'UTR	protein_coding
XV	476846	476872	YOR081C_3	-	YOR081C	476846	mono	3'UTR	protein_coding
XV	476875	476896	YOR081C_4	-	YOR081C	476887	mono	3'UTR	protein_coding
XV	476895	476947	YOR080W_3	+	YOR080W	476940	mono	3'UTR	protein_coding
XV	476899	476918	YOR081C_5	-	YOR081C	476909	mono	3'UTR	protein_coding
XV	476950	476969	YOR080W_4	+	YOR080W	476968	mono	3'UTR	protein_coding
XV	481763	481817	YOR084W_1	+	YOR084W	481800	multi	3'UTR	protein_coding
XV	483084	483116	YOR085W_1	+	YOR085W	483109	mono	3'UTR	protein_coding
XV	483098	483128	YOR086C_1	-	YOR086C	483106	mono	3'UTR	protein_coding
XV	483131	483181	YOR086C_2	-	YOR086C	483131	mono	3'UTR	protein_coding
XV	483145	483198	YOR085W_2	+	YOR085W	483190	mono	3'UTR	protein_coding
XV	483224	483271	YOR086C_3	-	YOR086C	483238	mono	CDR	protein_coding
XV	483404	483449	YOR086C_4	-	YOR086C	483407	mono	CDR	protein_coding
XV	489804	489858	YOR087W_1	+	YOR087W	489859	mono	3'UTR	protein_coding
XV	489875	489903	YOR089C_1	-	YOR089C	489879	mono	3'UTR	protein_coding
XV	489906	489970	YOR089C_2	-	YOR089C	489906	multi	3'UTR	protein_coding
XV	489993	490041	YOR089C_3	-	YOR089C	489999	multi	3'UTR	protein_coding
XV	490095	490142	YOR089C_4	-	YOR089C	490095	mono	3'UTR	protein_coding
XV	490148	490180	YOR089C_5	-	YOR089C	490148	mono	3'UTR	protein_coding
XV	490184	490206	YOR089C_6	-	YOR089C	490188	mono	3'UTR	protein_coding
XV	491031	491085	YOR090C_1	-	YOR090C	491032	mono	3'UTR	protein_coding
XV	492104	492138	YOR090C_2	-	YOR090C	492132	mono	CDR	protein_coding
XV	492141	492185	YOR090C_3	-	YOR090C	492141	mono	CDR	protein_coding
XV	494495	494555	YOR091W_1	+	YOR091W	494534	mono	3'UTR	protein_coding
XV	494586	494631	YOR091W_2	+	YOR091W	494609	mono	3'UTR	protein_coding
XV	494843	494875	ncRNA_206_1	-	ncRNA_206	494844	NA	NA	ncRNA
XV	494878	494921	ncRNA_206_2	-	ncRNA_206	494878	NA	NA	ncRNA
XV	494891	494929	YOR091W_3	+	YOR091W	494929	mono	3'UTR	protein_coding
XV	494932	494967	YOR091W_4	+	YOR091W	494957	mono	3'UTR	protein_coding
XV	494956	495008	ncRNA_206_3	-	ncRNA_206	494964	NA	NA	ncRNA
XV	495059	495152	ncRNA_1673_1	+	ncRNA_1673	495099	NA	NA	ncRNA
XV	497118	497174	YOR092W_1	+	YOR092W	497154	mono	3'UTR	protein_coding
XV	497309	497359	YOR093C_1	-	YOR093C	497313	mono	3'UTR	protein_coding
XV	497375	497420	YOR093C_2	-	YOR093C	497379	mono	3'UTR	protein_coding
XV	497378	497420	YOR092W_2	+	YOR092W	497403	mono	3'UTR	protein_coding
XV	501402	501451	YOR093C_3	-	YOR093C	501411	mono	CDR	protein_coding
XV	502846	502915	YOR095C_1	-	YOR095C	502855	mono	3'UTR	protein_coding
XV	503332	503365	YOR095C_2	-	YOR095C	503333	mono	3'UTR	protein_coding
XV	503378	503430	YOR095C_3	-	YOR095C	503388	mono	3'UTR	protein_coding
XV	503404	503437	YOR094W_1	+	YOR094W	503437	mono	3'UTR	protein_coding
XV	503433	503461	YOR095C_4	-	YOR095C	503433	mono	3'UTR	protein_coding
XV	503440	503481	YOR094W_2	+	YOR094W	503479	mono	3'UTR	protein_coding
XV	503484	503514	YOR094W_3	+	YOR094W	503506	mono	3'UTR	protein_coding
XV	503517	503548	YOR094W_4	+	YOR094W	503547	mono	3'UTR	protein_coding
XV	506488	506532	YOR096W_1	+	YOR096W	506522	mono	CDR	protein_coding
XV	506720	506759	YOR097C_1	-	YOR097C	506742	mono	3'UTR	protein_coding
XV	506806	506854	YOR097C_2	-	YOR097C	506814	mono	3'UTR	protein_coding
XV	506814	506861	YOR096W_2	+	YOR096W	506857	mono	3'UTR	protein_coding
XV	507254	507337	YOR097C_3	-	YOR097C	507259	mono	CDR	protein_coding
XV	507698	507768	YOR098C_1	-	YOR098C	507726	mono	3'UTR	protein_coding
XV	507805	507872	YOR098C_2	-	YOR098C	507806	mono	3'UTR	protein_coding
XV	507908	507940	YOR098C_3	-	YOR098C	507909	mono	3'UTR	protein_coding
XV	507935	507978	ncRNA_1674_1	+	ncRNA_1674	507974	NA	NA	ncRNA
XV	510518	510578	ncRNA_1675_1	+	ncRNA_1675	510573	NA	NA	ncRNA
XV	513014	513053	YOR100C_1	-	YOR100C	513035	mono	3'UTR	protein_coding
XV	513056	513108	YOR100C_2	-	YOR100C	513065	mono	3'UTR	protein_coding
XV	513057	513107	YOR099W_1	+	YOR099W	513101	mono	3'UTR	protein_coding
XV	513148	513199	YOR099W_2	+	YOR099W	513151	mono	3'UTR	protein_coding
XV	513184	513227	YOR100C_3	-	YOR100C	513189	mono	3'UTR	protein_coding
XV	513202	513230	YOR099W_3	+	YOR099W	513230	mono	3'UTR	protein_coding
XV	516233	516301	YOR103C_1	-	YOR103C	516257	mono	3'UTR	protein_coding
XV	516255	516293	YOR101W_1	+	YOR101W	516293	mono	3'UTR	protein_coding
XV	516355	516400	YOR103C_2	-	YOR103C	516357	mono	3'UTR	protein_coding
XV	516364	516400	YOR101W_2	+	YOR101W	516390	mono	3'UTR	protein_coding
XV	516404	516444	YOR101W_3	+	YOR101W	516438	mono	3'UTR	protein_coding
XV	516447	516502	YOR101W_4	+	YOR101W	516470	mono	3'UTR	protein_coding
XV	520041	520086	YOR106W_1	+	YOR106W	520082	multi	3'UTR	protein_coding
XV	521242	521274	ncRNA_207_1	-	ncRNA_207	521248	NA	NA	ncRNA
XV	521428	521491	ncRNA_207_2	-	ncRNA_207	521448	NA	NA	ncRNA
XV	522560	522596	YOR107W_1	+	YOR107W	522596	mono	3'UTR	protein_coding
XV	522599	522633	YOR107W_2	+	YOR107W	522623	mono	3'UTR	protein_coding
XV	522659	522702	YOR107W_3	+	YOR107W	522689	mono	3'UTR	protein_coding
XV	524887	524949	YOR108W_1	+	YOR108W	524928	mono	3'UTR	protein_coding
XV	524976	525029	YOR108W_2	+	YOR108W	525029	mono	3'UTR	protein_coding
XV	527819	527876	YOR109W_1	+	YOR109W	527872	mono	CDR	protein_coding
XV	528711	528741	YOR109W_2	+	YOR109W	528741	mono	3'UTR	protein_coding
XV	528744	528791	YOR109W_3	+	YOR109W	528781	mono	3'UTR	protein_coding
XV	528810	528845	YOR109W_4	+	YOR109W	528822	mono	3'UTR	protein_coding
XV	530256	530320	YOR110W_1	+	YOR110W	530285	mono	3'UTR	protein_coding
XV	531402	531453	YOR111W_1	+	YOR111W	531437	mono	3'UTR	protein_coding
XV	533816	533865	YOR112W_1	+	YOR112W	533856	mono	3'UTR	protein_coding
XV	536999	537043	YOR113W_1	+	YOR113W	537039	mono	3'UTR	protein_coding
XV	537023	537096	ncRNA_208_1	-	ncRNA_208	537023	NA	NA	ncRNA
XV	537078	537132	YOR113W_2	+	YOR113W	537129	mono	3'UTR	protein_coding
XV	537135	537175	YOR113W_3	+	YOR113W	537155	mono	3'UTR	protein_coding
XV	538560	538609	YOR115C_1	-	YOR115C	538570	mono	3'UTR	protein_coding
XV	538615	538675	YOR114W_1	+	YOR114W	538662	mono	3'UTR	protein_coding
XV	539109	539164	YOR115C_2	-	YOR115C	539122	mono	CDR	protein_coding
XV	539642	539698	YOR116C_1	-	YOR116C	539647	mono	3'UTR	protein_coding
XV	539659	539754	ncRNA_1677_1	+	ncRNA_1677	539682	NA	NA	ncRNA
XV	542399	542463	YOR116C_2	-	YOR116C	542421	mono	CDR	protein_coding
XV	546390	546414	YOR117W_1	+	YOR117W	546401	mono	3'UTR	protein_coding
XV	546437	546468	YOR117W_2	+	YOR117W	546468	mono	3'UTR	protein_coding
XV	546471	546510	YOR117W_3	+	YOR117W	546500	mono	3'UTR	protein_coding
XV	547679	547712	YOR119C_1	-	YOR119C	547684	mono	3'UTR	protein_coding
XV	547751	547801	YOR119C_2	-	YOR119C	547758	mono	3'UTR	protein_coding
XV	548010	548059	YOR119C_3	-	YOR119C	548021	mono	3'UTR	protein_coding
XV	548574	548616	YOR119C_4	-	YOR119C	548611	mono	3'UTR	protein_coding
XV	548578	548611	YOR118W_1	+	YOR118W	548607	mono	3'UTR	protein_coding
XV	548619	548666	YOR119C_5	-	YOR119C	548619	mono	3'UTR	protein_coding
XV	548634	548664	YOR118W_2	+	YOR118W	548664	mono	3'UTR	protein_coding
XV	548667	548705	YOR118W_3	+	YOR118W	548695	mono	3'UTR	protein_coding
XV	548779	548841	YOR119C_6	-	YOR119C	548815	mono	3'UTR	protein_coding
XV	548861	548907	YOR119C_7	-	YOR119C	548862	mono	CDR	protein_coding
XV	548924	548953	YOR118W_4	+	YOR118W	548952	mono	3'UTR	protein_coding
XV	552091	552142	YOR120W_1	+	YOR120W	552130	mono	3'UTR	protein_coding
XV	552096	552149	YOR122C_1	-	YOR122C	552109	mono	3'UTR	protein_coding
XV	552168	552208	YOR120W_2	+	YOR120W	552191	mono	3'UTR	protein_coding
XV	553102	553152	YOR123C_1	-	YOR123C	553113	mono	3'UTR	protein_coding
XV	553218	553242	YOR123C_2	-	YOR123C	553224	mono	CDR	protein_coding
XV	553245	553274	YOR123C_3	-	YOR123C	553249	mono	CDR	protein_coding
XV	554676	554708	YOR124C_1	-	YOR124C	554686	mono	3'UTR	protein_coding
XV	554736	554782	YOR124C_2	-	YOR124C	554744	mono	3'UTR	protein_coding
XV	555366	555409	YOR124C_3	-	YOR124C	555370	mono	CDR	protein_coding
XV	558776	558829	YOR125C_1	-	YOR125C	558780	mono	3'UTR	protein_coding
XV	558878	558931	YOR125C_2	-	YOR125C	558891	mono	3'UTR	protein_coding
XV	559836	559878	YOR126C_1	-	YOR126C	559853	mono	3'UTR	protein_coding
XV	559881	559924	YOR126C_2	-	YOR126C	559891	mono	3'UTR	protein_coding
XV	564228	564276	YOR128C_1	-	YOR128C	564254	mono	3'UTR	protein_coding
XV	564322	564375	YOR127W_1	+	YOR127W	564369	mono	3'UTR	protein_coding
XV	564397	564454	YOR128C_2	-	YOR128C	564396	mono	3'UTR	protein_coding
XV	564407	564447	YOR127W_2	+	YOR127W	564437	mono	3'UTR	protein_coding
XV	564450	564484	YOR127W_3	+	YOR127W	564475	mono	3'UTR	protein_coding
XV	564519	564571	YOR128C_3	-	YOR128C	564549	mono	CDR	protein_coding
XV	566664	566717	YOR129C_1	-	YOR129C	566677	mono	3'UTR	protein_coding
XV	566739	566811	ncRNA_1679_1	+	ncRNA_1679	566781	NA	NA	ncRNA
XV	569851	569898	YOR130C_1	-	YOR130C	569860	mono	3'UTR	protein_coding
XV	571406	571463	ncRNA_1680_1	+	ncRNA_1680	571446	NA	NA	ncRNA
XV	571743	571792	ncRNA_1680_2	+	ncRNA_1680	571788	NA	NA	ncRNA
XV	572107	572159	YOR131C_1	-	YOR131C	572123	mono	3'UTR	protein_coding
XV	572190	572222	YOR131C_2	-	YOR131C	572199	mono	CDR	protein_coding
XV	572659	572707	YOR131C_3	-	YOR131C	572666	mono	CDR	protein_coding
XV	574838	574885	YOR132W_1	+	YOR132W	574881	mono	3'UTR	protein_coding
XV	574921	574951	YOR132W_2	+	YOR132W	574945	mono	3'UTR	protein_coding
XV	577686	577731	ncRNA_210_1	-	ncRNA_210	577690	NA	NA	ncRNA
XV	577766	577820	YOR133W_1	+	YOR133W	577811	mono	3'UTR	protein_coding
XV	578407	578467	ncRNA_211_1	-	ncRNA_211	578419	NA	NA	ncRNA
XV	578448	578501	ncRNA_1681_1	+	ncRNA_1681	578486	NA	NA	ncRNA
XV	578489	578518	ncRNA_211_2	-	ncRNA_211	578505	NA	NA	ncRNA
XV	578514	578546	ncRNA_1681_2	+	ncRNA_1681	578536	NA	NA	ncRNA
XV	578521	578568	ncRNA_211_3	-	ncRNA_211	578530	NA	NA	ncRNA
XV	578579	578623	YOR134W_1	+	YOR134W	578587	mono	CDR	protein_coding
XV	578932	578986	ncRNA_211_4	-	ncRNA_211	578942	NA	NA	ncRNA
XV	579062	579110	ncRNA_211_5	-	ncRNA_211	579070	NA	NA	ncRNA
XV	580054	580103	YOR134W_2	+	YOR134W	580101	mono	3'UTR	protein_coding
XV	580126	580173	YOR134W_3	+	YOR134W	580165	mono	3'UTR	protein_coding
XV	581478	581522	YOR136W_1	+	YOR136W	581513	mono	3'UTR	protein_coding
XV	581550	581596	YOR137C_1	-	YOR137C	581573	mono	3'UTR	protein_coding
XV	581558	581601	YOR136W_2	+	YOR136W	581595	mono	3'UTR	protein_coding
XV	581604	581637	YOR136W_3	+	YOR136W	581624	mono	3'UTR	protein_coding
XV	581674	581724	YOR137C_2	-	YOR137C	581682	mono	3'UTR	protein_coding
XV	584235	584280	YOR138C_1	-	YOR138C	584242	mono	3'UTR	protein_coding
XV	587943	587989	YOR140W_1	+	YOR140W	587974	mono	CDR	protein_coding
XV	589382	589443	YOR141C_1	-	YOR141C	589392	mono	3'UTR	protein_coding
XV	589386	589432	YOR140W_2	+	YOR140W	589428	mono	3'UTR	protein_coding
XV	589446	589476	YOR141C_2	-	YOR141C	589446	mono	3'UTR	protein_coding
XV	589497	589539	YOR140W_3	+	YOR140W	589521	mono	3'UTR	protein_coding
XV	589633	589679	YOR141C_3	-	YOR141C	589649	mono	3'UTR	protein_coding
XV	589685	589722	YOR140W_4	+	YOR140W	589722	mono	3'UTR	protein_coding
XV	589696	589733	YOR141C_4	-	YOR141C	589703	mono	3'UTR	protein_coding
XV	589725	589754	YOR140W_5	+	YOR140W	589730	mono	3'UTR	protein_coding
XV	589773	589843	YOR141C_5	-	YOR141C	589795	mono	3'UTR	protein_coding
XV	589902	589947	YOR141C_6	-	YOR141C	589904	mono	3'UTR	protein_coding
XV	594201	594239	YOR142W_1	+	YOR142W	594239	mono	3'UTR	protein_coding
XV	594242	594275	YOR142W_2	+	YOR142W	594244	mono	3'UTR	protein_coding
XV	594674	594724	ncRNA_213_1	-	ncRNA_213	594679	NA	NA	ncRNA
XV	594763	594796	ncRNA_213_2	-	ncRNA_213	594784	NA	NA	ncRNA
XV	600738	600791	ncRNA_1683_1	+	ncRNA_1683	600773	NA	NA	ncRNA
XV	600970	601045	YOR143C_1	-	YOR143C	601005	mono	3'UTR	protein_coding
XV	601139	601201	YOR143C_2	-	YOR143C	601139	mono	3'UTR	protein_coding
XV	601354	601400	YOR143C_3	-	YOR143C	601358	mono	3'UTR	protein_coding
XV	602548	602615	YOR144C_1	-	YOR144C	602577	mono	3'UTR	protein_coding
XV	605158	605218	YOR145C_1	-	YOR145C	605198	mono	3'UTR	protein_coding
XV	605256	605303	YOR145C_2	-	YOR145C	605257	mono	3'UTR	protein_coding
XV	608498	608558	YOR147W_1	+	YOR147W	608538	mono	3'UTR	protein_coding
XV	608550	608600	YOR148C_1	-	YOR148C	608554	mono	3'UTR	protein_coding
XV	608606	608652	YOR147W_2	+	YOR147W	608649	mono	3'UTR	protein_coding
XV	608911	608993	YOR148C_2	-	YOR148C	608954	mono	CDR	protein_coding
XV	609131	609175	YOR149C_1	-	YOR149C	609134	mono	3'UTR	protein_coding
XV	609373	609394	YOR149C_2	-	YOR149C	609374	mono	3'UTR	protein_coding
XV	609414	609460	YOR149C_3	-	YOR149C	609419	mono	3'UTR	protein_coding
XV	609494	609536	YOR149C_4	-	YOR149C	609496	mono	3'UTR	protein_coding
XV	609565	609605	YOR149C_5	-	YOR149C	609571	mono	3'UTR	protein_coding
XV	609579	609639	ncRNA_1684_1	+	ncRNA_1684	609638	NA	NA	ncRNA
XV	609693	609765	YOR149C_6	-	YOR149C	609726	mono	3'UTR	protein_coding
XV	609769	609809	ncRNA_1684_2	+	ncRNA_1684	609806	NA	NA	ncRNA
XV	612480	612531	YOR151C_1	-	YOR151C	612517	mono	3'UTR	protein_coding
XV	612555	612603	YOR150W_1	+	YOR150W	612591	mono	3'UTR	protein_coding
XV	612559	612603	YOR151C_2	-	YOR151C	612567	mono	3'UTR	protein_coding
XV	612636	612693	YOR151C_3	-	YOR151C	612650	mono	3'UTR	protein_coding
XV	612899	612936	YOR151C_4	-	YOR151C	612931	mono	3'UTR	protein_coding
XV	612939	612992	YOR151C_5	-	YOR151C	612939	mono	3'UTR	protein_coding
XV	615589	615674	ncRNA_214_1	-	ncRNA_214	615635	NA	NA	ncRNA
XV	617222	617285	YOR152C_1	-	YOR152C	617249	mono	3'UTR	protein_coding
XV	617350	617399	YOR152C_2	-	YOR152C	617351	mono	3'UTR	protein_coding
XV	618018	618076	YOR152C_3	-	YOR152C	618032	mono	CDR	protein_coding
XV	618038	618112	ncRNA_1685_1	+	ncRNA_1685	618077	NA	NA	ncRNA
XV	618286	618340	ncRNA_215_1	-	ncRNA_215	618295	NA	NA	ncRNA
XV	618575	618649	ncRNA_215_2	-	ncRNA_215	618595	NA	NA	ncRNA
XV	619779	619819	ncRNA_1686_1	+	ncRNA_1686	619809	NA	NA	ncRNA
XV	620086	620137	YOR153W_1	+	YOR153W	620139	mono	CDR	protein_coding
XV	621428	621478	YOR153W_2	+	YOR153W	621467	mono	CDR	protein_coding
XV	621519	621567	YOR153W_3	+	YOR153W	621559	mono	CDR	protein_coding
XV	621745	621791	YOR153W_4	+	YOR153W	621784	mono	CDR	protein_coding
XV	623030	623076	YOR153W_5	+	YOR153W	623061	mono	CDR	protein_coding
XV	623100	623139	YOR153W_6	+	YOR153W	623122	mono	CDR	protein_coding
XV	623305	623357	YOR153W_7	+	YOR153W	623338	mono	CDR	protein_coding
XV	623370	623435	YOR153W_8	+	YOR153W	623404	mono	CDR	protein_coding
XV	623457	623518	YOR153W_9	+	YOR153W	623488	mono	CDR	protein_coding
XV	623537	623565	YOR153W_10	+	YOR153W	623565	mono	CDR	protein_coding
XV	623568	623623	YOR153W_11	+	YOR153W	623598	mono	CDR	protein_coding
XV	623729	623776	YOR153W_12	+	YOR153W	623776	mono	CDR	protein_coding
XV	623851	623908	YOR153W_13	+	YOR153W	623889	mono	CDR	protein_coding
XV	623928	623968	YOR153W_14	+	YOR153W	623968	mono	CDR	protein_coding
XV	624207	624259	YOR153W_15	+	YOR153W	624252	mono	CDR	protein_coding
XV	624284	624328	YOR153W_16	+	YOR153W	624326	mono	CDR	protein_coding
XV	624363	624411	YOR153W_17	+	YOR153W	624398	mono	3'UTR	protein_coding
XV	624448	624494	YOR153W_18	+	YOR153W	624488	mono	3'UTR	protein_coding
XV	626504	626528	YOR155C_1	-	YOR155C	626511	mono	3'UTR	protein_coding
XV	626508	626547	YOR154W_1	+	YOR154W	626542	mono	3'UTR	protein_coding
XV	626531	626580	YOR155C_2	-	YOR155C	626575	mono	3'UTR	protein_coding
XV	626589	626633	YOR155C_3	-	YOR155C	626596	mono	3'UTR	protein_coding
XV	626596	626656	YOR154W_2	+	YOR154W	626645	mono	3'UTR	protein_coding
XV	628103	628149	YOR156C_1	-	YOR156C	628104	mono	3'UTR	protein_coding
XV	628184	628203	YOR156C_2	-	YOR156C	628185	mono	3'UTR	protein_coding
XV	628206	628253	YOR156C_3	-	YOR156C	628216	mono	3'UTR	protein_coding
XV	630816	630865	YOR157C_1	-	YOR157C	630826	mono	3'UTR	protein_coding
XV	630892	630949	YOR157C_2	-	YOR157C	630911	mono	3'UTR	protein_coding
XV	632462	632510	YOR159C_1	-	YOR159C	632467	mono	3'UTR	protein_coding
XV	633033	633074	YOR159C_2	-	YOR159C	633036	mono	3'UTR	protein_coding
XV	633092	633130	YOR159C_3	-	YOR159C	633095	mono	3'UTR	protein_coding
XV	633127	633160	YOR158W_1	+	YOR158W	633160	mono	3'UTR	protein_coding
XV	633149	633197	YOR159C_4	-	YOR159C	633150	mono	3'UTR	protein_coding
XV	633163	633207	YOR158W_2	+	YOR158W	633197	mono	3'UTR	protein_coding
XV	633234	633274	YOR158W_3	+	YOR158W	633272	mono	3'UTR	protein_coding
XV	636742	636786	YOR161C_1	-	YOR161C	636761	mono	3'UTR	protein_coding
XV	636802	636849	YOR160W_1	+	YOR160W	636842	mono	3'UTR	protein_coding
XV	636812	636842	YOR161C_2	-	YOR161C	636818	mono	3'UTR	protein_coding
XV	636845	636877	YOR161C_3	-	YOR161C	636845	mono	3'UTR	protein_coding
XV	636872	636914	YOR160W_2	+	YOR160W	636900	mono	3'UTR	protein_coding
XV	638664	638696	YOR161C-C_1	-	YOR161C-C	638689	mono	3'UTR	protein_coding
XV	638699	638719	YOR161C-C_2	-	YOR161C-C	638699	mono	3'UTR	protein_coding
XV	638722	638771	YOR161C-C_3	-	YOR161C-C	638732	multi	3'UTR	protein_coding
XV	639395	639461	YOR162C_1	-	YOR162C	639408	mono	3'UTR	protein_coding
XV	639477	639531	ncRNA_1690_1	+	ncRNA_1690	639519	NA	NA	ncRNA
XV	640579	640672	YOR162C_2	-	YOR162C	640653	mono	CDR	protein_coding
XV	643133	643175	YOR164C_1	-	YOR164C	643143	mono	3'UTR	protein_coding
XV	643178	643212	YOR164C_2	-	YOR164C	643178	mono	3'UTR	protein_coding
XV	643235	643273	YOR164C_3	-	YOR164C	643259	mono	3'UTR	protein_coding
XV	643276	643312	YOR164C_4	-	YOR164C	643276	mono	3'UTR	protein_coding
XV	643335	643381	YOR163W_1	+	YOR163W	643380	mono	3'UTR	protein_coding
XV	646846	646893	YOR165W_1	+	YOR165W	646884	mono	CDR	protein_coding
XV	646911	646939	YOR166C_1	-	YOR166C	646912	mono	3'UTR	protein_coding
XV	646942	646978	YOR166C_2	-	YOR166C	646952	mono	3'UTR	protein_coding
XV	646948	646988	YOR165W_2	+	YOR165W	646987	mono	3'UTR	protein_coding
XV	646981	647017	YOR166C_3	-	YOR166C	646982	mono	3'UTR	protein_coding
XV	647025	647072	YOR165W_3	+	YOR165W	647063	mono	3'UTR	protein_coding
XV	647122	647158	YOR165W_4	+	YOR165W	647158	mono	3'UTR	protein_coding
XV	648671	648721	YOR167C_1	-	YOR167C	648671	mono	3'UTR	protein_coding
XV	651714	651743	YOR171C_1	-	YOR171C	651724	mono	3'UTR	protein_coding
XV	651766	651811	YOR168W_1	+	YOR168W	651801	mono	3'UTR	protein_coding
XV	651787	651831	YOR171C_2	-	YOR171C	651808	mono	3'UTR	protein_coding
XV	651814	651850	YOR168W_2	+	YOR168W	651840	mono	3'UTR	protein_coding
XV	651834	651867	YOR171C_3	-	YOR171C	651855	mono	3'UTR	protein_coding
XV	651951	651991	YOR171C_4	-	YOR171C	651962	mono	3'UTR	protein_coding
XV	656579	656635	YOR172W_1	+	YOR172W	656619	mono	3'UTR	protein_coding
XV	656709	656744	YOR172W_2	+	YOR172W	656744	mono	3'UTR	protein_coding
XV	656747	656782	YOR172W_3	+	YOR172W	656772	mono	3'UTR	protein_coding
XV	658400	658449	YOR173W_1	+	YOR173W	658437	mono	3'UTR	protein_coding
XV	659587	659640	YOR174W_1	+	YOR174W	659641	mono	3'UTR	protein_coding
XV	659637	659684	YOR175C_1	-	YOR175C	659651	mono	3'UTR	protein_coding
XV	659656	659693	YOR174W_2	+	YOR174W	659684	mono	3'UTR	protein_coding
XV	659687	659720	YOR175C_2	-	YOR175C	659688	mono	3'UTR	protein_coding
XV	659696	659743	YOR174W_3	+	YOR174W	659726	mono	3'UTR	protein_coding
XV	660158	660203	YOR175C_3	-	YOR175C	660175	mono	CDR	protein_coding
XV	661994	662044	ncRNA_217_1	-	ncRNA_217	662016	NA	NA	ncRNA
XV	662102	662152	ncRNA_1692_1	+	ncRNA_1692	662152	NA	NA	ncRNA
XV	663675	663728	YOR176W_1	+	YOR176W	663715	mono	3'UTR	protein_coding
XV	664946	664993	ncRNA_218_1	-	ncRNA_218	664954	NA	NA	ncRNA
XV	665336	665374	YOR177C_1	-	YOR177C	665346	mono	3'UTR	protein_coding
XV	665614	665652	YOR177C_2	-	YOR177C	665618	mono	3'UTR	protein_coding
XV	666179	666223	YOR177C_3	-	YOR177C	666189	mono	CDR	protein_coding
XV	666213	666260	ncRNA_1693_1	+	ncRNA_1693	666249	NA	NA	ncRNA
XV	667518	667562	YOR178C_1	-	YOR178C	667520	mono	3'UTR	protein_coding
XV	667645	667691	YOR178C_2	-	YOR178C	667669	mono	3'UTR	protein_coding
XV	667759	667816	YOR178C_3	-	YOR178C	667784	mono	3'UTR	protein_coding
XV	670213	670272	ncRNA_219_1	-	ncRNA_219	670267	NA	NA	ncRNA
XV	670268	670333	ncRNA_1694_1	+	ncRNA_1694	670307	NA	NA	ncRNA
XV	670386	670431	ncRNA_1694_2	+	ncRNA_1694	670424	NA	NA	ncRNA
XV	670538	670581	ncRNA_220_1	-	ncRNA_220	670543	NA	NA	ncRNA
XV	670594	670647	ncRNA_1694_3	+	ncRNA_1694	670636	NA	NA	ncRNA
XV	670693	670749	ncRNA_1694_4	+	ncRNA_1694	670723	NA	NA	ncRNA
XV	671367	671401	YOR179C_1	-	YOR179C	671368	mono	3'UTR	protein_coding
XV	671419	671464	YOR179C_2	-	YOR179C	671430	mono	3'UTR	protein_coding
XV	671573	671632	YOR179C_3	-	YOR179C	671591	mono	3'UTR	protein_coding
XV	671655	671701	ncRNA_1695_1	+	ncRNA_1695	671685	NA	NA	ncRNA
XV	671999	672049	YOR179C_4	-	YOR179C	672007	mono	CDR	protein_coding
XV	673183	673235	ncRNA_221_1	-	ncRNA_221	673189	NA	NA	ncRNA
XV	673288	673377	ncRNA_1696_1	+	ncRNA_1696	673338	NA	NA	ncRNA
XV	674089	674134	YOR180C_1	-	YOR180C	674093	mono	3'UTR	protein_coding
XV	674173	674232	YOR180C_2	-	YOR180C	674183	mono	3'UTR	protein_coding
XV	674292	674339	YOR180C_3	-	YOR180C	674297	mono	3'UTR	protein_coding
XV	675841	675887	ncRNA_1697_1	+	ncRNA_1697	675877	NA	NA	ncRNA
XV	675890	675911	ncRNA_1697_2	+	ncRNA_1697	675911	NA	NA	ncRNA
XV	675914	675947	ncRNA_1697_3	+	ncRNA_1697	675916	NA	NA	ncRNA
XV	677885	677935	YOR181W_1	+	YOR181W	677928	mono	3'UTR	protein_coding
XV	677943	677973	YOR181W_2	+	YOR181W	677970	mono	3'UTR	protein_coding
XV	678108	678160	YOR182C_1	-	YOR182C	678123	mono	3'UTR	protein_coding
XV	680605	680661	YOR184W_1	+	YOR184W	680661	mono	3'UTR	protein_coding
XV	680971	681012	YOR184W_2	+	YOR184W	681007	mono	3'UTR	protein_coding
XV	681302	681350	YOR185C_1	-	YOR185C	681308	mono	3'UTR	protein_coding
XV	681336	681378	YOR184W_3	+	YOR184W	681378	mono	3'UTR	protein_coding
XV	681369	681428	YOR185C_2	-	YOR185C	681377	mono	3'UTR	protein_coding
XV	682133	682203	merged_ncRNA_60_1	+	merged_ncRNA_60	682174	NA	NA	ncRNA
XV	682525	682564	merged_ncRNA_61_1	+	merged_ncRNA_61	682564	NA	NA	ncRNA
XV	682959	683008	merged_ncRNA_61_2	+	merged_ncRNA_61	683004	NA	NA	ncRNA
XV	683089	683152	merged_ncRNA_61_3	+	merged_ncRNA_61	683127	NA	NA	ncRNA
XV	683610	683656	YOR186W_1	+	YOR186W	683656	mono	3'UTR	protein_coding
XV	683686	683736	YOR186W_2	+	YOR186W	683720	mono	3'UTR	protein_coding
XV	685425	685484	YOR187W_1	+	YOR187W	685465	mono	3'UTR	protein_coding
XV	689265	689315	YOR188W_1	+	YOR188W	689311	mono	3'UTR	protein_coding
XV	690005	690051	merged_ncRNA_54_1	-	merged_ncRNA_54	690025	NA	NA	ncRNA
XV	690051	690101	YOR189W_1	+	YOR189W	690088	mono	3'UTR	protein_coding
XV	690087	690145	merged_ncRNA_54_2	-	merged_ncRNA_54	690101	NA	NA	ncRNA
XV	690114	690155	YOR189W_2	+	YOR189W	690151	mono	3'UTR	protein_coding
XV	690158	690210	YOR189W_3	+	YOR189W	690181	mono	3'UTR	protein_coding
XV	690190	690239	merged_ncRNA_54_3	-	merged_ncRNA_54	690207	NA	NA	ncRNA
XV	690647	690682	merged_ncRNA_54_4	-	merged_ncRNA_54	690657	NA	NA	ncRNA
XV	690685	690731	merged_ncRNA_54_5	-	merged_ncRNA_54	690685	NA	NA	ncRNA
XV	690734	690781	merged_ncRNA_54_6	-	merged_ncRNA_54	690744	NA	NA	ncRNA
XV	692123	692165	YOR190W_1	+	YOR190W	692155	mono	3'UTR	protein_coding
XV	692168	692194	YOR190W_2	+	YOR190W	692184	multi	3'UTR	protein_coding
XV	697455	697508	YOR191W_1	+	YOR191W	697498	mono	3'UTR	protein_coding
XV	697511	697549	YOR191W_2	+	YOR191W	697536	mono	3'UTR	protein_coding
XV	697736	697790	YOR191W_3	+	YOR191W	697766	mono	3'UTR	protein_coding
XV	697805	697875	YOR192C_1	-	YOR192C	697843	mono	3'UTR	protein_coding
XV	697969	698025	YOR191W_4	+	YOR191W	698010	mono	3'UTR	protein_coding
XV	698017	698089	YOR192C_2	-	YOR192C	698050	mono	3'UTR	protein_coding
XV	698128	698190	YOR191W_5	+	YOR191W	698170	mono	3'UTR	protein_coding
XV	700654	700704	ncRNA_224_1	-	ncRNA_224	700659	NA	NA	ncRNA
XV	701093	701158	ncRNA_224_2	-	ncRNA_224	701119	NA	NA	ncRNA
XV	702878	702928	ncRNA_1702_1	+	ncRNA_1702	702920	NA	NA	ncRNA
XV	702931	702964	ncRNA_1702_2	+	ncRNA_1702	702945	NA	NA	ncRNA
XV	703543	703597	ncRNA_1702_3	+	ncRNA_1702	703586	NA	NA	ncRNA
XV	703546	703598	YOR192C-C_1	-	YOR192C-C	703559	mono	3'UTR	protein_coding
XV	703640	703707	YOR192C-C_2	-	YOR192C-C	703667	mono	3'UTR	protein_coding
XV	703685	703745	ncRNA_1702_4	+	ncRNA_1702	703720	NA	NA	ncRNA
XV	711220	711270	YOR193W_1	+	YOR193W	711264	mono	CDR	protein_coding
XV	711294	711342	YOR193W_2	+	YOR193W	711336	mono	CDR	protein_coding
XV	711361	711387	YOR194C_1	-	YOR194C	711371	mono	3'UTR	protein_coding
XV	711390	711435	YOR194C_2	-	YOR194C	711400	mono	3'UTR	protein_coding
XV	711391	711469	YOR193W_3	+	YOR193W	711436	mono	CDR	protein_coding
XV	711594	711656	YOR194C_3	-	YOR194C	711612	mono	3'UTR	protein_coding
XV	711651	711696	YOR193W_4	+	YOR193W	711690	mono	3'UTR	protein_coding
XV	711924	711971	YOR194C_4	-	YOR194C	711924	mono	CDR	protein_coding
XV	715421	715459	YOR196C_1	-	YOR196C	715435	mono	3'UTR	protein_coding
XV	715431	715484	YOR195W_1	+	YOR195W	715473	mono	3'UTR	protein_coding
XV	715462	715502	YOR196C_2	-	YOR196C	715469	mono	3'UTR	protein_coding
XV	715490	715532	YOR195W_2	+	YOR195W	715519	mono	3'UTR	protein_coding
XV	715535	715578	YOR195W_3	+	YOR195W	715556	mono	3'UTR	protein_coding
XV	718425	718449	YOR198C_1	-	YOR198C	718426	mono	3'UTR	protein_coding
XV	718426	718474	YOR197W_1	+	YOR197W	718469	mono	3'UTR	protein_coding
XV	718452	718492	YOR198C_2	-	YOR198C	718455	mono	3'UTR	protein_coding
XV	718506	718538	YOR197W_2	+	YOR197W	718535	mono	3'UTR	protein_coding
XV	718523	718587	YOR198C_3	-	YOR198C	718551	mono	3'UTR	protein_coding
XV	718541	718585	YOR197W_3	+	YOR197W	718575	mono	3'UTR	protein_coding
XV	718588	718630	YOR197W_4	+	YOR197W	718614	mono	3'UTR	protein_coding
XV	718641	718675	YOR198C_4	-	YOR198C	718641	mono	3'UTR	protein_coding
XV	720331	720361	YOR201C_1	-	YOR201C	720343	mono	3'UTR	protein_coding
XV	720393	720464	YOR201C_2	-	YOR201C	720395	mono	3'UTR	protein_coding
XV	721835	721883	ncRNA_225_1	-	ncRNA_225	721838	NA	NA	ncRNA
XV	722653	722706	YOR202W_1	+	YOR202W	722691	mono	3'UTR	protein_coding
XV	722736	722775	YOR202W_2	+	YOR202W	722774	mono	3'UTR	protein_coding
XV	724923	724998	YOR205C_1	-	YOR205C	724948	mono	3'UTR	protein_coding
XV	724966	725009	YOR204W_1	+	YOR204W	725009	mono	3'UTR	protein_coding
XV	725182	725224	YOR204W_2	+	YOR204W	725224	mono	3'UTR	protein_coding
XV	725195	725237	YOR205C_2	-	YOR205C	725219	mono	3'UTR	protein_coding
XV	725246	725276	YOR204W_3	+	YOR204W	725271	mono	3'UTR	protein_coding
XV	725291	725327	YOR204W_4	+	YOR204W	725326	mono	3'UTR	protein_coding
XV	725338	725386	YOR205C_3	-	YOR205C	725344	mono	3'UTR	protein_coding
XV	725389	725409	YOR205C_4	-	YOR205C	725389	mono	3'UTR	protein_coding
XV	725403	725448	YOR204W_5	+	YOR204W	725447	mono	3'UTR	protein_coding
XV	725412	725441	YOR205C_5	-	YOR205C	725417	mono	3'UTR	protein_coding
XV	725594	725662	YOR204W_6	+	YOR204W	725624	mono	3'UTR	protein_coding
XV	727535	727579	YOR206W_1	+	YOR206W	727575	mono	CDR	protein_coding
XV	729652	729693	YOR207C_1	-	YOR207C	729668	mono	3'UTR	protein_coding
XV	729694	729735	YOR206W_2	+	YOR206W	729733	mono	3'UTR	protein_coding
XV	729696	729737	YOR207C_2	-	YOR207C	729700	mono	3'UTR	protein_coding
XV	729766	729790	YOR206W_3	+	YOR206W	729789	mono	3'UTR	protein_coding
XV	729816	729865	YOR207C_3	-	YOR207C	729833	mono	3'UTR	protein_coding
XV	729858	729892	YOR206W_4	+	YOR206W	729882	mono	3'UTR	protein_coding
XV	729893	729927	YOR207C_4	-	YOR207C	729920	mono	3'UTR	protein_coding
XV	729895	729934	YOR206W_5	+	YOR206W	729924	mono	3'UTR	protein_coding
XV	729962	729995	YOR207C_5	-	YOR207C	729968	mono	3'UTR	protein_coding
XV	736217	736252	YOR209C_1	-	YOR209C	736218	mono	3'UTR	protein_coding
XV	736255	736275	YOR209C_2	-	YOR209C	736265	mono	3'UTR	protein_coding
XV	736256	736305	YOR208W_1	+	YOR208W	736293	mono	3'UTR	protein_coding
XV	736296	736343	YOR209C_3	-	YOR209C	736331	mono	3'UTR	protein_coding
XV	736346	736374	YOR209C_4	-	YOR209C	736346	mono	3'UTR	protein_coding
XV	738480	738521	YOR210W_1	+	YOR210W	738518	mono	CDR	protein_coding
XV	738734	738770	YOR210W_2	+	YOR210W	738769	mono	3'UTR	protein_coding
XV	738793	738838	YOR210W_3	+	YOR210W	738829	mono	3'UTR	protein_coding
XV	738805	738849	YOR211C_1	-	YOR211C	738818	mono	3'UTR	protein_coding
XV	738852	738891	YOR211C_2	-	YOR211C	738862	mono	3'UTR	protein_coding
XV	738885	738916	YOR210W_4	+	YOR210W	738903	mono	3'UTR	protein_coding
XV	744183	744234	YOR213C_1	-	YOR213C	744189	mono	3'UTR	protein_coding
XV	744184	744220	YOR212W_1	+	YOR212W	744217	mono	3'UTR	protein_coding
XV	744259	744307	YOR212W_2	+	YOR212W	744303	mono	3'UTR	protein_coding
XV	744269	744306	YOR213C_2	-	YOR213C	744274	mono	3'UTR	protein_coding
XV	744324	744353	YOR212W_3	+	YOR212W	744346	mono	3'UTR	protein_coding
XV	745507	745558	ncRNA_227_1	-	ncRNA_227	745512	NA	NA	ncRNA
XV	745545	745590	YOR212W_4	+	YOR212W	745582	mono	3'UTR	protein_coding
XV	746392	746418	YOR215C_1	-	YOR215C	746392	multi	3'UTR	protein_coding
XV	746421	746468	YOR215C_2	-	YOR215C	746422	mono	3'UTR	protein_coding
XV	746576	746619	YOR215C_3	-	YOR215C	746581	multi	3'UTR	protein_coding
XV	746637	746676	ncRNA_1705_1	+	ncRNA_1705	746649	NA	NA	ncRNA
XV	746677	746737	YOR215C_4	-	YOR215C	746678	mono	3'UTR	protein_coding
XV	746849	746899	YOR215C_5	-	YOR215C	746852	mono	CDR	protein_coding
XV	747419	747469	YOR216C_1	-	YOR216C	747426	mono	3'UTR	protein_coding
XV	751896	751946	YOR219C_1	-	YOR219C	751906	mono	3'UTR	protein_coding
XV	751919	751983	YOR217W_1	+	YOR217W	751961	mono	3'UTR	protein_coding
XV	751949	751993	YOR219C_2	-	YOR219C	751956	mono	3'UTR	protein_coding
XV	751996	752046	YOR219C_3	-	YOR219C	752006	mono	3'UTR	protein_coding
XV	752044	752089	YOR217W_2	+	YOR217W	752089	mono	3'UTR	protein_coding
XV	752092	752131	YOR217W_3	+	YOR217W	752115	mono	3'UTR	protein_coding
XV	754567	754621	YOR219C_4	-	YOR219C	754571	mono	CDR	protein_coding
XV	756251	756298	YOR220W_1	+	YOR220W	756291	mono	3'UTR	protein_coding
XV	756257	756287	YOR221C_1	-	YOR221C	756258	mono	3'UTR	protein_coding
XV	756300	756343	YOR221C_2	-	YOR221C	756305	mono	3'UTR	protein_coding
XV	756388	756432	YOR221C_3	-	YOR221C	756389	mono	3'UTR	protein_coding
XV	756654	756710	YOR221C_4	-	YOR221C	756666	mono	CDR	protein_coding
XV	758190	758240	ncRNA_1707_1	+	ncRNA_1707	758211	NA	NA	ncRNA
XV	758271	758316	ncRNA_1707_2	+	ncRNA_1707	758306	NA	NA	ncRNA
XV	758319	758350	ncRNA_1707_3	+	ncRNA_1707	758343	NA	NA	ncRNA
XV	758441	758502	YOR222W_1	+	YOR222W	758463	mono	CDR	protein_coding
XV	759183	759290	ncRNA_228_1	-	ncRNA_228	759208	NA	NA	ncRNA
XV	759250	759294	YOR222W_2	+	YOR222W	759287	mono	3'UTR	protein_coding
XV	759297	759344	YOR222W_3	+	YOR222W	759313	mono	3'UTR	protein_coding
XV	760684	760714	YOR224C_1	-	YOR224C	760688	mono	3'UTR	protein_coding
XV	760685	760710	YOR223W_1	+	YOR223W	760710	mono	3'UTR	protein_coding
XV	760713	760747	YOR223W_2	+	YOR223W	760737	mono	3'UTR	protein_coding
XV	760717	760749	YOR224C_2	-	YOR224C	760717	mono	3'UTR	protein_coding
XV	760805	760862	YOR224C_3	-	YOR224C	760831	mono	3'UTR	protein_coding
XV	760821	760873	YOR223W_3	+	YOR223W	760863	mono	3'UTR	protein_coding
XV	761447	761503	YOR226C_1	-	YOR226C	761456	mono	3'UTR	protein_coding
XV	762343	762394	ncRNA_1708_1	+	ncRNA_1708	762380	NA	NA	ncRNA
XV	766616	766658	YOR228C_1	-	YOR228C	766623	mono	3'UTR	protein_coding
XV	766680	766720	YOR228C_2	-	YOR228C	766703	mono	3'UTR	protein_coding
XV	766685	766730	YOR227W_1	+	YOR227W	766726	mono	3'UTR	protein_coding
XV	766734	766788	YOR228C_3	-	YOR228C	766740	mono	3'UTR	protein_coding
XV	769975	770017	YOR229W_1	+	YOR229W	770017	mono	3'UTR	protein_coding
XV	770020	770060	YOR229W_2	+	YOR229W	770050	mono	3'UTR	protein_coding
XV	770064	770117	YOR229W_3	+	YOR229W	770085	mono	3'UTR	protein_coding
XV	770393	770442	ncRNA_229_1	-	ncRNA_229	770402	NA	NA	ncRNA
XV	770482	770539	ncRNA_1709_1	+	ncRNA_1709	770520	NA	NA	ncRNA
XV	772252	772302	YOR230W_1	+	YOR230W	772301	mono	3'UTR	protein_coding
XV	774283	774330	YOR231W_1	+	YOR231W	774328	mono	3'UTR	protein_coding
XV	775358	775415	YOR232W_1	+	YOR232W	775394	mono	3'UTR	protein_coding
XV	778276	778323	YOR233W_1	+	YOR233W	778317	mono	3'UTR	protein_coding
XV	778465	778515	YOR234C_1	-	YOR234C	778476	mono	3'UTR	protein_coding
XV	778508	778543	YOR233W_2	+	YOR233W	778510	mono	3'UTR	protein_coding
XV	778549	778576	YOR233W_3	+	YOR233W	778573	mono	3'UTR	protein_coding
XV	780034	780091	ncRNA_230_1	-	ncRNA_230	780051	NA	NA	ncRNA
XV	780433	780476	ncRNA_1711_1	+	ncRNA_1711	780470	NA	NA	ncRNA
XV	780496	780539	ncRNA_1711_2	+	ncRNA_1711	780529	NA	NA	ncRNA
XV	780553	780610	ncRNA_1711_3	+	ncRNA_1711	780597	NA	NA	ncRNA
XV	781545	781593	YOR236W_1	+	YOR236W	781557	mono	3'UTR	protein_coding
XV	781596	781621	YOR236W_2	+	YOR236W	781612	mono	3'UTR	protein_coding
XV	783259	783306	ncRNA_231_1	-	ncRNA_231	783296	NA	NA	ncRNA
XV	783329	783353	YOR237W_1	+	YOR237W	783353	mono	3'UTR	protein_coding
XV	784128	784165	ncRNA_232_1	-	ncRNA_232	784128	NA	NA	ncRNA
XV	784156	784209	YOR238W_1	+	YOR238W	784195	mono	CDR	protein_coding
XV	784627	784681	YOR238W_2	+	YOR238W	784661	mono	3'UTR	protein_coding
XV	784716	784761	YOR238W_3	+	YOR238W	784757	mono	3'UTR	protein_coding
XV	785496	785542	YOR239W_1	+	YOR239W	785532	mono	CDR	protein_coding
XV	786913	786969	YOR239W_2	+	YOR239W	786953	mono	3'UTR	protein_coding
XV	788615	788674	YOR242C_1	-	YOR242C	788644	multi	3'UTR	protein_coding
XV	788642	788686	YOR241W_1	+	YOR241W	788685	mono	3'UTR	protein_coding
XV	788699	788755	YOR241W_2	+	YOR241W	788745	mono	3'UTR	protein_coding
XV	788752	788817	YOR243C_1	-	YOR243C	788777	mono	3'UTR	protein_coding
XV	788758	788788	YOR241W_3	+	YOR241W	788786	mono	3'UTR	protein_coding
XV	788816	788848	YOR241W_4	+	YOR241W	788843	mono	3'UTR	protein_coding
XV	788869	788913	YOR241W_5	+	YOR241W	788895	mono	3'UTR	protein_coding
XV	789885	789917	YOR243C_2	-	YOR243C	789915	mono	3'UTR	protein_coding
XV	789920	789956	YOR243C_3	-	YOR243C	789920	mono	3'UTR	protein_coding
XV	790019	790051	YOR243C_4	-	YOR243C	790029	mono	3'UTR	protein_coding
XV	790054	790082	YOR243C_5	-	YOR243C	790054	mono	3'UTR	protein_coding
XV	790139	790185	YOR243C_6	-	YOR243C	790142	mono	3'UTR	protein_coding
XV	791357	791414	YOR243C_7	-	YOR243C	791378	mono	CDR	protein_coding
XV	793923	793977	YOR244W_1	+	YOR244W	793967	mono	3'UTR	protein_coding
XV	793953	794002	YOR245C_1	-	YOR245C	793958	mono	3'UTR	protein_coding
XV	794008	794046	YOR244W_2	+	YOR244W	794044	mono	3'UTR	protein_coding
XV	795709	795761	YOR246C_1	-	YOR246C	795717	mono	3'UTR	protein_coding
XV	798018	798080	YOR247W_1	+	YOR247W	798070	mono	CDR	protein_coding
XV	798404	798451	YOR247W_2	+	YOR247W	798446	mono	3'UTR	protein_coding
XV	798488	798536	YOR247W_3	+	YOR247W	798533	mono	3'UTR	protein_coding
XV	798580	798616	YOR249C_1	-	YOR249C	798590	mono	3'UTR	protein_coding
XV	798619	798639	YOR249C_2	-	YOR249C	798619	mono	3'UTR	protein_coding
XV	798642	798693	YOR249C_3	-	YOR249C	798652	mono	3'UTR	protein_coding
XV	798657	798704	YOR247W_4	+	YOR247W	798703	mono	3'UTR	protein_coding
XV	799471	799532	YOR249C_4	-	YOR249C	799482	mono	CDR	protein_coding
XV	800826	800865	YOR250C_1	-	YOR250C	800829	mono	3'UTR	protein_coding
XV	800907	800975	YOR250C_2	-	YOR250C	800929	mono	3'UTR	protein_coding
XV	802453	802503	YOR251C_1	-	YOR251C	802453	mono	3'UTR	protein_coding
XV	804198	804230	ncRNA_233_1	-	ncRNA_233	804208	NA	NA	ncRNA
XV	804243	804290	YOR252W_1	+	YOR252W	804280	mono	3'UTR	protein_coding
XV	804293	804340	YOR252W_2	+	YOR252W	804306	mono	3'UTR	protein_coding
XV	804904	804935	YOR254C_1	-	YOR254C	804905	mono	3'UTR	protein_coding
XV	804931	804978	YOR253W_1	+	YOR253W	804979	mono	3'UTR	protein_coding
XV	804938	804971	YOR254C_2	-	YOR254C	804938	mono	3'UTR	protein_coding
XV	804981	805028	YOR253W_2	+	YOR253W	805008	mono	3'UTR	protein_coding
XV	808172	808234	ncRNA_1712_1	+	ncRNA_1712	808198	NA	NA	ncRNA
XV	808180	808226	YOR256C_1	-	YOR256C	808184	mono	3'UTR	protein_coding
XV	811459	811488	ncRNA_234_1	-	ncRNA_234	811469	NA	NA	ncRNA
XV	811503	811561	YOR257W_1	+	YOR257W	811549	mono	3'UTR	protein_coding
XV	812226	812278	YOR259C_1	-	YOR259C	812253	mono	3'UTR	protein_coding
XV	812245	812304	ncRNA_1713_1	+	ncRNA_1713	812276	NA	NA	ncRNA
XV	812317	812368	YOR259C_2	-	YOR259C	812334	mono	3'UTR	protein_coding
XV	812375	812422	YOR258W_1	+	YOR258W	812414	mono	3'UTR	protein_coding
XV	815765	815812	YOR260W_1	+	YOR260W	815806	mono	3'UTR	protein_coding
XV	815815	815850	YOR260W_2	+	YOR260W	815841	mono	3'UTR	protein_coding
XV	815830	815877	YOR261C_1	-	YOR261C	815837	mono	3'UTR	protein_coding
XV	815875	815939	YOR260W_3	+	YOR260W	815932	mono	3'UTR	protein_coding
XV	815919	815969	YOR261C_2	-	YOR261C	815923	mono	CDR	protein_coding
XV	816031	816076	YOR261C_3	-	YOR261C	816041	mono	CDR	protein_coding
XV	816846	816890	YOR261C_4	-	YOR261C	816851	mono	CDR	protein_coding
XV	818333	818384	YOR262W_1	+	YOR262W	818376	mono	3'UTR	protein_coding
XV	818402	818448	YOR262W_2	+	YOR262W	818436	mono	3'UTR	protein_coding
XV	819974	820018	YOR264W_1	+	YOR264W	820014	mono	CDR	protein_coding
XV	820044	820099	YOR264W_2	+	YOR264W	820091	mono	CDR	protein_coding
XV	820189	820241	YOR264W_3	+	YOR264W	820225	mono	3'UTR	protein_coding
XV	820309	820361	YOR264W_4	+	YOR264W	820356	mono	3'UTR	protein_coding
XV	820767	820810	YOR265W_1	+	YOR265W	820805	multi	3'UTR	protein_coding
XV	820856	820877	YOR265W_2	+	YOR265W	820877	mono	3'UTR	protein_coding
XV	820880	820912	YOR265W_3	+	YOR265W	820902	mono	3'UTR	protein_coding
XV	820928	820963	ncRNA_235_1	-	ncRNA_235	820957	NA	NA	ncRNA
XV	820952	821005	YOR265W_4	+	YOR265W	820989	mono	3'UTR	protein_coding
XV	822324	822351	YOR267C_1	-	YOR267C	822330	mono	3'UTR	protein_coding
XV	822325	822371	YOR266W_1	+	YOR266W	822363	mono	3'UTR	protein_coding
XV	822389	822440	YOR267C_2	-	YOR267C	822390	mono	3'UTR	protein_coding
XV	822475	822523	YOR266W_2	+	YOR266W	822513	mono	3'UTR	protein_coding
XV	822491	822522	YOR267C_3	-	YOR267C	822492	mono	3'UTR	protein_coding
XV	824878	824944	ncRNA_1714_1	+	ncRNA_1714	824919	NA	NA	ncRNA
XV	827921	827972	YOR270C_1	-	YOR270C	827924	mono	3'UTR	protein_coding
XV	827929	827976	YOR269W_1	+	YOR269W	827965	mono	3'UTR	protein_coding
XV	830912	830957	YOR271C_1	-	YOR271C	830940	mono	3'UTR	protein_coding
XV	830975	831026	YOR271C_2	-	YOR271C	830983	mono	3'UTR	protein_coding
XV	832537	832587	ncRNA_1715_1	+	ncRNA_1715	832578	NA	NA	ncRNA
XV	832590	832613	ncRNA_1715_2	+	ncRNA_1715	832610	NA	NA	ncRNA
XV	832653	832690	ncRNA_1715_3	+	ncRNA_1715	832683	NA	NA	ncRNA
XV	834163	834213	YOR273C_1	-	YOR273C	834185	mono	3'UTR	protein_coding
XV	834227	834283	YOR273C_2	-	YOR273C	834259	mono	3'UTR	protein_coding
XV	834234	834277	YOR272W_1	+	YOR272W	834274	mono	3'UTR	protein_coding
XV	834306	834366	YOR273C_3	-	YOR273C	834314	mono	3'UTR	protein_coding
XV	836377	836411	YOR273C_4	-	YOR273C	836404	mono	CDR	protein_coding
XV	836414	836437	ncRNA_237_1	-	ncRNA_237	836414	NA	NA	ncRNA
XV	836440	836482	ncRNA_237_2	-	ncRNA_237	836442	NA	NA	ncRNA
XV	836499	836545	ncRNA_237_3	-	ncRNA_237	836509	NA	NA	ncRNA
XV	836548	836592	ncRNA_237_4	-	ncRNA_237	836548	NA	NA	ncRNA
XV	837535	837592	ncRNA_1716_1	+	ncRNA_1716	837583	NA	NA	ncRNA
XV	837578	837637	ncRNA_238_1	-	ncRNA_238	837603	NA	NA	ncRNA
XV	837641	837692	ncRNA_1716_2	+	ncRNA_1716	837678	NA	NA	ncRNA
XV	837650	837711	ncRNA_238_2	-	ncRNA_238	837651	NA	NA	ncRNA
XV	837786	837825	ncRNA_238_3	-	ncRNA_238	837786	NA	NA	ncRNA
XV	837828	837865	YOR274W_1	+	YOR274W	837865	mono	CDR	protein_coding
XV	837868	837901	YOR274W_2	+	YOR274W	837891	mono	CDR	protein_coding
XV	838944	838994	YOR275C_1	-	YOR275C	838951	multi	3'UTR	protein_coding
XV	838996	839043	YOR274W_3	+	YOR274W	839030	mono	3'UTR	protein_coding
XV	839079	839128	YOR274W_4	+	YOR274W	839121	mono	3'UTR	protein_coding
XV	839127	839209	YOR275C_2	-	YOR275C	839127	mono	CDR	protein_coding
XV	839160	839211	YOR274W_5	+	YOR274W	839201	mono	3'UTR	protein_coding
XV	839214	839240	YOR274W_6	+	YOR274W	839236	mono	3'UTR	protein_coding
XV	839394	839435	YOR274W_7	+	YOR274W	839422	mono	3'UTR	protein_coding
XV	841851	841911	ncRNA_239_1	-	ncRNA_239	841888	NA	NA	ncRNA
XV	841872	841916	YOR276W_1	+	YOR276W	841912	mono	3'UTR	protein_coding
XV	841914	841947	ncRNA_239_2	-	ncRNA_239	841931	NA	NA	ncRNA
XV	841959	841988	YOR276W_2	+	YOR276W	841983	mono	3'UTR	protein_coding
XV	842640	842739	YOR276W_3	+	YOR276W	842667	mono	3'UTR	protein_coding
XV	843602	843656	YOR279C_1	-	YOR279C	843603	mono	3'UTR	protein_coding
XV	843683	843727	YOR279C_2	-	YOR279C	843686	mono	3'UTR	protein_coding
XV	843684	843731	YOR278W_1	+	YOR278W	843725	mono	3'UTR	protein_coding
XV	844782	844828	YOR280C_1	-	YOR280C	844786	mono	3'UTR	protein_coding
XV	844916	844963	YOR280C_2	-	YOR280C	844926	mono	3'UTR	protein_coding
XV	844963	845021	ncRNA_1718_1	+	ncRNA_1718	845002	NA	NA	ncRNA
XV	846163	846212	YOR281C_1	-	YOR281C	846172	mono	3'UTR	protein_coding
XV	846243	846308	ncRNA_1719_1	+	ncRNA_1719	846276	NA	NA	ncRNA
XV	848245	848288	YOR283W_1	+	YOR283W	848288	mono	3'UTR	protein_coding
XV	848291	848325	YOR283W_2	+	YOR283W	848295	mono	3'UTR	protein_coding
XV	848784	848850	ncRNA_240_1	-	ncRNA_240	848806	NA	NA	ncRNA
XV	848964	849024	ncRNA_240_2	-	ncRNA_240	848983	NA	NA	ncRNA
XV	849396	849473	ncRNA_240_3	-	ncRNA_240	849427	NA	NA	ncRNA
XV	849451	849491	YOR284W_1	+	YOR284W	849491	mono	3'UTR	protein_coding
XV	849494	849531	YOR284W_2	+	YOR284W	849531	mono	3'UTR	protein_coding
XV	849845	849893	YOR285W_1	+	YOR285W	849874	mono	CDR	protein_coding
XV	850079	850132	YOR285W_2	+	YOR285W	850124	mono	3'UTR	protein_coding
XV	850686	850743	YOR286W_1	+	YOR286W	850733	mono	3'UTR	protein_coding
XV	850770	850815	YOR286W_2	+	YOR286W	850806	multi	3'UTR	protein_coding
XV	850806	850855	YOR287C_1	-	YOR287C	850816	mono	3'UTR	protein_coding
XV	850858	850912	YOR287C_2	-	YOR287C	850868	mono	3'UTR	protein_coding
XV	850896	850939	YOR286W_3	+	YOR286W	850929	mono	3'UTR	protein_coding
XV	850942	850983	YOR286W_4	+	YOR286W	850977	mono	3'UTR	protein_coding
XV	852029	852078	YOR288C_1	-	YOR288C	852034	mono	3'UTR	protein_coding
XV	853021	853077	YOR288C_2	-	YOR288C	853029	mono	CDR	protein_coding
XV	854131	854177	YOR289W_1	+	YOR289W	854167	mono	3'UTR	protein_coding
XV	854180	854201	YOR289W_2	+	YOR289W	854193	mono	3'UTR	protein_coding
XV	854941	855002	YOR290C_1	-	YOR290C	854960	mono	3'UTR	protein_coding
XV	855005	855053	ncRNA_1720_1	+	ncRNA_1720	855043	NA	NA	ncRNA
XV	855034	855068	YOR290C_2	-	YOR290C	855064	mono	3'UTR	protein_coding
XV	855071	855113	YOR290C_3	-	YOR290C	855071	mono	3'UTR	protein_coding
XV	863279	863334	YOR291W_1	+	YOR291W	863324	mono	CDR	protein_coding
XV	865573	865614	YOR292C_1	-	YOR292C	865591	mono	3'UTR	protein_coding
XV	865617	865655	YOR292C_2	-	YOR292C	865618	mono	3'UTR	protein_coding
XV	865623	865672	YOR291W_2	+	YOR291W	865660	mono	3'UTR	protein_coding
XV	867821	867922	YOR293W_1	+	YOR293W	867838	mono	3'UTR	protein_coding
XV	867877	867920	YOR293C-A_1	-	YOR293C-A	867878	mono	3'UTR	protein_coding
XV	867951	867996	YOR293W_2	+	YOR293W	867993	mono	3'UTR	protein_coding
XV	868889	868925	YOR294W_1	+	YOR294W	868915	mono	CDR	protein_coding
XV	868893	868947	ncRNA_242_1	-	ncRNA_242	868906	NA	NA	ncRNA
XV	868963	869018	ncRNA_242_2	-	ncRNA_242	869011	NA	NA	ncRNA
XV	869058	869109	YOR294W_2	+	YOR294W	869102	mono	3'UTR	protein_coding
XV	870084	870129	YOR295W_1	+	YOR295W	870120	mono	3'UTR	protein_coding
XV	870778	870823	YOR296W_1	+	YOR296W	870819	mono	CDR	protein_coding
XV	872061	872101	YOR296W_2	+	YOR296W	872101	mono	CDR	protein_coding
XV	874218	874264	YOR296W_3	+	YOR296W	874255	mono	3'UTR	protein_coding
XV	874354	874419	YOR297C_1	-	YOR297C	874383	mono	3'UTR	protein_coding
XV	874369	874439	YOR296W_4	+	YOR296W	874417	mono	3'UTR	protein_coding
XV	874611	874654	YOR297C_2	-	YOR297C	874612	mono	3'UTR	protein_coding
XV	876994	877045	YOR298C-A_1	-	YOR298C-A	877003	mono	3'UTR	protein_coding
XV	876999	877037	YOR298W_1	+	YOR298W	877033	mono	CDR	protein_coding
XV	877058	877099	YOR298W_2	+	YOR298W	877096	mono	3'UTR	protein_coding
XV	877102	877139	YOR298W_3	+	YOR298W	877125	mono	3'UTR	protein_coding
XV	878755	878814	YOR299W_1	+	YOR299W	878794	mono	CDR	protein_coding
XV	880669	880732	ncRNA_243_1	-	ncRNA_243	880669	NA	NA	ncRNA
XV	880700	880747	YOR299W_2	+	YOR299W	880734	mono	3'UTR	protein_coding
XV	881105	881147	ncRNA_243_2	-	ncRNA_243	881115	NA	NA	ncRNA
XV	881150	881183	ncRNA_243_3	-	ncRNA_243	881150	NA	NA	ncRNA
XV	882526	882586	YOR301W_1	+	YOR301W	882582	mono	3'UTR	protein_coding
XV	882614	882655	ncRNA_243_4	-	ncRNA_243	882622	NA	NA	ncRNA
XV	882661	882706	YOR301W_2	+	YOR301W	882697	mono	3'UTR	protein_coding
XV	882741	882772	YOR301W_3	+	YOR301W	882772	mono	3'UTR	protein_coding
XV	882775	882818	YOR301W_4	+	YOR301W	882781	mono	3'UTR	protein_coding
XV	882842	882934	YOR302W_1	+	YOR302W	882885	multi	3'UTR	protein_coding
XV	884163	884210	YOR303W_1	+	YOR303W	884209	multi	3'UTR	protein_coding
XV	887341	887393	YOR304W_1	+	YOR304W	887375	mono	CDR	protein_coding
XV	887785	887853	YOR304W_2	+	YOR304W	887817	mono	CDR	protein_coding
XV	887900	887961	YOR304C-A_1	-	YOR304C-A	887924	mono	3'UTR	protein_coding
XV	887922	887970	YOR304W_3	+	YOR304W	887960	mono	3'UTR	protein_coding
XV	888028	888058	YOR304W_4	+	YOR304W	888053	mono	3'UTR	protein_coding
XV	888171	888222	YOR304C-A_2	-	YOR304C-A	888177	mono	3'UTR	protein_coding
XV	888255	888284	YOR304W_5	+	YOR304W	888274	mono	3'UTR	protein_coding
XV	888339	888408	YOR304C-A_3	-	YOR304C-A	888360	mono	3'UTR	protein_coding
XV	889736	889759	YOR305W_1	+	YOR305W	889743	mono	3'UTR	protein_coding
XV	889755	889793	YOR306C_1	-	YOR306C	889760	mono	3'UTR	protein_coding
XV	889793	889839	YOR305W_2	+	YOR305W	889830	mono	3'UTR	protein_coding
XV	889799	889842	YOR306C_2	-	YOR306C	889804	mono	3'UTR	protein_coding
XV	889914	889973	YOR305W_3	+	YOR305W	889951	mono	3'UTR	protein_coding
XV	890349	890419	YOR306C_3	-	YOR306C	890349	mono	CDR	protein_coding
XV	890404	890452	YOR305W_4	+	YOR305W	890453	mono	3'UTR	protein_coding
XV	891448	891506	YOR305W_5	+	YOR305W	891492	mono	3'UTR	protein_coding
XV	891495	891539	YOR307C_1	-	YOR307C	891497	mono	3'UTR	protein_coding
XV	891518	891547	YOR305W_6	+	YOR305W	891547	mono	3'UTR	protein_coding
XV	891550	891595	YOR307C_2	-	YOR307C	891552	mono	3'UTR	protein_coding
XV	891550	891584	YOR305W_7	+	YOR305W	891555	mono	3'UTR	protein_coding
XV	892623	892668	YOR307C_3	-	YOR307C	892624	multi	3'UTR	protein_coding
XV	893976	894019	YOR308C_1	-	YOR308C	893979	mono	3'UTR	protein_coding
XV	894123	894167	YOR308C_2	-	YOR308C	894133	mono	3'UTR	protein_coding
XV	894258	894304	YOR308C_3	-	YOR308C	894264	mono	3'UTR	protein_coding
XV	894325	894400	YOR308C_4	-	YOR308C	894352	mono	3'UTR	protein_coding
XV	894429	894469	YOR308C_5	-	YOR308C	894439	mono	3'UTR	protein_coding
XV	894472	894517	YOR308C_6	-	YOR308C	894472	mono	3'UTR	protein_coding
XV	895758	895817	YOR308C_7	-	YOR308C	895774	mono	CDR	protein_coding
XV	896549	896603	YOR310C_1	-	YOR310C	896566	mono	3'UTR	protein_coding
XV	896906	896959	YOR310C_2	-	YOR310C	896916	mono	CDR	protein_coding
XV	897001	897050	YOR310C_3	-	YOR310C	897012	mono	CDR	protein_coding
XV	898835	898896	YOR311C_1	-	YOR311C	898845	mono	3'UTR	protein_coding
XV	898896	898952	ncRNA_1723_1	+	ncRNA_1723	898939	NA	NA	ncRNA
XV	898934	898997	YOR311C_2	-	YOR311C	898964	mono	3'UTR	protein_coding
XV	898984	899052	ncRNA_1723_2	+	ncRNA_1723	899004	NA	NA	ncRNA
XV	899012	899057	YOR311C_3	-	YOR311C	899019	mono	3'UTR	protein_coding
XV	900149	900200	YOR312C_1	-	YOR312C	900167	mono	3'UTR	protein_coding
XV	901631	901682	YOR313C_1	-	YOR313C	901646	mono	3'UTR	protein_coding
XV	905937	905989	YOR315W_1	+	YOR315W	905975	mono	3'UTR	protein_coding
XV	905990	906050	YOR316C_1	-	YOR316C	906002	mono	3'UTR	protein_coding
XV	906092	906142	YOR316C_2	-	YOR316C	906096	multi	3'UTR	protein_coding
XV	906100	906147	YOR315W_2	+	YOR315W	906127	mono	3'UTR	protein_coding
XV	906171	906214	YOR315W_3	+	YOR315W	906213	mono	3'UTR	protein_coding
XV	908387	908440	merged_ncRNA_55_1	-	merged_ncRNA_55	908421	NA	NA	ncRNA
XV	908656	908729	merged_ncRNA_55_2	-	merged_ncRNA_55	908673	NA	NA	ncRNA
XV	908798	908850	merged_ncRNA_55_3	-	merged_ncRNA_55	908800	NA	NA	ncRNA
XV	909073	909116	merged_ncRNA_55_4	-	merged_ncRNA_55	909075	NA	NA	ncRNA
XV	909187	909225	merged_ncRNA_55_5	-	merged_ncRNA_55	909211	NA	NA	ncRNA
XV	909228	909252	merged_ncRNA_55_6	-	merged_ncRNA_55	909228	NA	NA	ncRNA
XV	909259	909301	merged_ncRNA_55_7	-	merged_ncRNA_55	909266	NA	NA	ncRNA
XV	911183	911236	merged_ncRNA_55_8	-	merged_ncRNA_55	911187	NA	NA	ncRNA
XV	911493	911537	YOR317W_1	+	YOR317W	911533	mono	3'UTR	protein_coding
XV	911551	911605	merged_ncRNA_56_1	-	merged_ncRNA_56	911567	NA	NA	ncRNA
XV	911634	911686	merged_ncRNA_56_2	-	merged_ncRNA_56	911655	NA	NA	ncRNA
XV	911647	911695	YOR317W_2	+	YOR317W	911694	mono	3'UTR	protein_coding
XV	913415	913468	YOR320C_1	-	YOR320C	913426	mono	3'UTR	protein_coding
XV	913503	913560	YOR320C_2	-	YOR320C	913524	mono	3'UTR	protein_coding
XV	913526	913574	YOR319W_1	+	YOR319W	913565	mono	3'UTR	protein_coding
XV	913577	913617	YOR319W_2	+	YOR319W	913595	mono	3'UTR	protein_coding
XV	913808	913862	YOR319W_3	+	YOR319W	913851	mono	3'UTR	protein_coding
XV	914011	914078	YOR319W_4	+	YOR319W	914050	mono	3'UTR	protein_coding
XV	918179	918227	YOR322C_1	-	YOR322C	918187	mono	3'UTR	protein_coding
XV	918249	918283	YOR322C_2	-	YOR322C	918266	mono	3'UTR	protein_coding
XV	918289	918338	YOR321W_1	+	YOR321W	918327	mono	3'UTR	protein_coding
XV	918294	918334	YOR322C_3	-	YOR322C	918315	mono	3'UTR	protein_coding
XV	918337	918379	YOR322C_4	-	YOR322C	918341	mono	3'UTR	protein_coding
XV	918438	918487	YOR322C_5	-	YOR322C	918452	mono	3'UTR	protein_coding
XV	918523	918577	YOR322C_6	-	YOR322C	918526	multi	3'UTR	protein_coding
XV	921418	921452	YOR323C_1	-	YOR323C	921431	mono	3'UTR	protein_coding
XV	921455	921497	YOR323C_2	-	YOR323C	921462	mono	3'UTR	protein_coding
XV	922975	923050	YOR324C_1	-	YOR324C	922991	mono	3'UTR	protein_coding
XV	923094	923138	YOR324C_2	-	YOR324C	923094	mono	3'UTR	protein_coding
XV	923184	923261	YOR324C_3	-	YOR324C	923184	mono	3'UTR	protein_coding
XV	923212	923268	ncRNA_1725_1	+	ncRNA_1725	923228	NA	NA	ncRNA
XV	930464	930509	YOR326W_1	+	YOR326W	930508	mono	3'UTR	protein_coding
XV	930545	930596	YOR326W_2	+	YOR326W	930597	mono	3'UTR	protein_coding
XV	930552	930585	YOR327C_1	-	YOR327C	930554	mono	3'UTR	protein_coding
XV	930619	930675	YOR327C_2	-	YOR327C	930624	mono	3'UTR	protein_coding
XV	930625	930666	YOR326W_3	+	YOR326W	930656	mono	3'UTR	protein_coding
XV	930669	930697	YOR326W_4	+	YOR326W	930697	mono	3'UTR	protein_coding
XV	930710	930740	YOR326W_5	+	YOR326W	930740	mono	3'UTR	protein_coding
XV	930743	930775	YOR326W_6	+	YOR326W	930765	mono	3'UTR	protein_coding
XV	930778	930809	YOR326W_7	+	YOR326W	930799	mono	3'UTR	protein_coding
XV	930819	930899	YOR327C_3	-	YOR327C	930850	mono	CDR	protein_coding
XV	934239	934264	YOR328W_1	+	YOR328W	934264	mono	CDR	protein_coding
XV	934267	934313	YOR328W_2	+	YOR328W	934273	mono	CDR	protein_coding
XV	936484	936523	YOR329C_1	-	YOR329C	936490	mono	3'UTR	protein_coding
XV	936517	936574	YOR328W_3	+	YOR328W	936553	mono	3'UTR	protein_coding
XV	936620	936672	YOR329C_2	-	YOR329C	936625	mono	3'UTR	protein_coding
XV	936637	936667	YOR328W_4	+	YOR328W	936665	mono	3'UTR	protein_coding
XV	936690	936730	YOR328W_5	+	YOR328W	936726	mono	3'UTR	protein_coding
XV	938353	938410	ncRNA_1727_1	+	ncRNA_1727	938390	NA	NA	ncRNA
XV	939543	939587	YOR330C_1	-	YOR330C	939545	mono	3'UTR	protein_coding
XV	944390	944432	YOR332W_1	+	YOR332W	944428	mono	3'UTR	protein_coding
XV	945989	946052	YOR335C_1	-	YOR335C	946017	mono	3'UTR	protein_coding
XV	946085	946139	YOR335C_2	-	YOR335C	946098	mono	3'UTR	protein_coding
XV	946089	946139	YOR334W_1	+	YOR334W	946123	mono	3'UTR	protein_coding
XV	946162	946198	YOR334W_2	+	YOR334W	946182	mono	3'UTR	protein_coding
XV	946633	946678	YOR335C_3	-	YOR335C	946634	mono	CDR	protein_coding
XV	953960	954012	YOR336W_1	+	YOR336W	954003	mono	3'UTR	protein_coding
XV	954138	954202	YOR336W_2	+	YOR336W	954173	mono	3'UTR	protein_coding
XV	956200	956262	YOR337W_1	+	YOR337W	956245	mono	CDR	protein_coding
XV	956823	956873	YOR337W_2	+	YOR337W	956873	mono	3'UTR	protein_coding
XV	956876	956906	YOR337W_3	+	YOR337W	956880	mono	3'UTR	protein_coding
XV	958016	958095	YOR338W_1	+	YOR338W	958059	mono	3'UTR	protein_coding
XV	958129	958183	YOR339C_1	-	YOR339C	958136	multi	3'UTR	protein_coding
XV	958198	958252	YOR338W_2	+	YOR338W	958244	mono	3'UTR	protein_coding
XV	958872	958915	ncRNA_1729_1	+	ncRNA_1729	958915	NA	NA	ncRNA
XV	958918	958951	ncRNA_1729_2	+	ncRNA_1729	958941	NA	NA	ncRNA
XV	959038	959072	YOR340C_1	-	YOR340C	959065	mono	3'UTR	protein_coding
XV	959083	959144	YOR340C_2	-	YOR340C	959084	mono	3'UTR	protein_coding
XV	959134	959165	ncRNA_1729_3	+	ncRNA_1729	959155	NA	NA	ncRNA
XV	959168	959187	ncRNA_1729_4	+	ncRNA_1729	959181	NA	NA	ncRNA
XV	959185	959231	YOR340C_3	-	YOR340C	959195	mono	3'UTR	protein_coding
XV	964947	964997	YOR341W_1	+	YOR341W	964987	mono	CDR	protein_coding
XV	966006	966067	YOR341W_2	+	YOR341W	966057	mono	3'UTR	protein_coding
XV	966106	966170	YOR342C_1	-	YOR342C	966128	mono	3'UTR	protein_coding
XV	966139	966190	YOR341W_3	+	YOR341W	966185	mono	3'UTR	protein_coding
XV	966221	966267	YOR341W_4	+	YOR341W	966264	mono	3'UTR	protein_coding
XV	966309	966351	YOR341W_5	+	YOR341W	966317	mono	3'UTR	protein_coding
XV	966464	966497	YOR342C_2	-	YOR342C	966471	multi	3'UTR	protein_coding
XV	966500	966548	YOR342C_3	-	YOR342C	966510	multi	3'UTR	protein_coding
XV	966544	966595	YOR341W_6	+	YOR341W	966587	mono	3'UTR	protein_coding
XV	966580	966623	YOR342C_4	-	YOR342C	966585	multi	3'UTR	protein_coding
XV	968917	968949	ncRNA_250_1	-	ncRNA_250	968931	NA	NA	ncRNA
XV	969021	969071	ncRNA_250_2	-	ncRNA_250	969021	NA	NA	ncRNA
XV	969086	969117	ncRNA_250_3	-	ncRNA_250	969087	NA	NA	ncRNA
XV	969140	969211	ncRNA_250_4	-	ncRNA_250	969173	NA	NA	ncRNA
XV	969226	969290	merged_ncRNA_62_1	+	merged_ncRNA_62	969263	NA	NA	ncRNA
XV	969293	969341	ncRNA_250_5	-	ncRNA_250	969303	NA	NA	ncRNA
XV	969362	969413	merged_ncRNA_62_2	+	merged_ncRNA_62	969412	NA	NA	ncRNA
XV	969516	969570	ncRNA_250_6	-	ncRNA_250	969531	NA	NA	ncRNA
XV	969841	969895	merged_ncRNA_63_1	+	merged_ncRNA_63	969881	NA	NA	ncRNA
XV	976562	976618	YOR344C_1	-	YOR344C	976563	mono	3'UTR	protein_coding
XV	976695	976748	YOR344C_2	-	YOR344C	976706	mono	3'UTR	protein_coding
XV	976793	976836	YOR344C_3	-	YOR344C	976795	mono	3'UTR	protein_coding
XV	976917	976941	YOR344C_4	-	YOR344C	976917	mono	3'UTR	protein_coding
XV	976989	977033	YOR344C_5	-	YOR344C	977002	mono	3'UTR	protein_coding
XV	977034	977066	YOR344C_6	-	YOR344C	977041	mono	3'UTR	protein_coding
XV	977069	977119	YOR344C_7	-	YOR344C	977079	mono	3'UTR	protein_coding
XV	977270	977309	ncRNA_1733_1	+	ncRNA_1733	977309	NA	NA	ncRNA
XV	979095	979138	merged_ncRNA_64_1	+	merged_ncRNA_64	979133	NA	NA	ncRNA
XV	979403	979459	merged_ncRNA_64_2	+	merged_ncRNA_64	979448	NA	NA	ncRNA
XV	979698	979736	merged_ncRNA_64_3	+	merged_ncRNA_64	979736	NA	NA	ncRNA
XV	979882	979918	merged_ncRNA_64_4	+	merged_ncRNA_64	979918	NA	NA	ncRNA
XV	979921	979957	merged_ncRNA_64_5	+	merged_ncRNA_64	979935	NA	NA	ncRNA
XV	980055	980099	merged_ncRNA_64_6	+	merged_ncRNA_64	980092	NA	NA	ncRNA
XV	980115	980161	merged_ncRNA_64_7	+	merged_ncRNA_64	980145	NA	NA	ncRNA
XV	980794	980852	ncRNA_251_1	-	ncRNA_251	980807	NA	NA	ncRNA
XV	980875	980946	ncRNA_1737_1	+	ncRNA_1737	980928	NA	NA	ncRNA
XV	980975	981014	ncRNA_251_2	-	ncRNA_251	980988	NA	NA	ncRNA
XV	981036	981080	ncRNA_251_3	-	ncRNA_251	981042	NA	NA	ncRNA
XV	981063	981125	ncRNA_1738_1	+	ncRNA_1738	981106	NA	NA	ncRNA
XV	982298	982341	ncRNA_252_1	-	ncRNA_252	982302	NA	NA	ncRNA
XV	983172	983227	YOR347C_1	-	YOR347C	983182	mono	3'UTR	protein_coding
XV	983747	983785	YOR347C_2	-	YOR347C	983754	mono	3'UTR	protein_coding
XV	983788	983822	YOR347C_3	-	YOR347C	983788	mono	3'UTR	protein_coding
XV	984141	984188	YOR347C_4	-	YOR347C	984151	mono	3'UTR	protein_coding
XV	984223	984268	YOR347C_5	-	YOR347C	984231	mono	3'UTR	protein_coding
XV	984330	984378	YOR347C_6	-	YOR347C	984342	mono	3'UTR	protein_coding
XV	984698	984736	YOR347C_7	-	YOR347C	984703	mono	3'UTR	protein_coding
XV	984753	984791	YOR347C_8	-	YOR347C	984757	mono	3'UTR	protein_coding
XV	984757	984803	YOR346W_1	+	YOR346W	984790	mono	3'UTR	protein_coding
XV	984804	984843	YOR347C_9	-	YOR347C	984806	mono	3'UTR	protein_coding
XV	984831	984871	YOR346W_2	+	YOR346W	984868	mono	3'UTR	protein_coding
XV	984879	984927	YOR347C_10	-	YOR347C	984885	mono	3'UTR	protein_coding
XV	984879	984925	YOR346W_3	+	YOR346W	984917	mono	3'UTR	protein_coding
XV	984928	984959	YOR346W_4	+	YOR346W	984942	mono	3'UTR	protein_coding
XV	986716	986767	YOR348C_1	-	YOR348C	986730	mono	3'UTR	protein_coding
XV	986820	986898	YOR348C_2	-	YOR348C	986852	mono	3'UTR	protein_coding
XV	988851	988903	ncRNA_253_1	-	ncRNA_253	988858	NA	NA	ncRNA
XV	988927	988987	ncRNA_1739_1	+	ncRNA_1739	988971	NA	NA	ncRNA
XV	989024	989080	ncRNA_1739_2	+	ncRNA_1739	989069	NA	NA	ncRNA
XV	989978	990086	ncRNA_254_1	-	ncRNA_254	990038	NA	NA	ncRNA
XV	990068	990147	YOR349W_1	+	YOR349W	990086	mono	CDR	protein_coding
XV	991560	991638	ncRNA_254_2	-	ncRNA_254	991594	NA	NA	ncRNA
XV	992785	992838	YOR350C_1	-	YOR350C	992793	mono	3'UTR	protein_coding
XV	992827	992877	YOR349W_2	+	YOR349W	992877	mono	3'UTR	protein_coding
XV	992885	992925	YOR349W_3	+	YOR349W	992923	mono	3'UTR	protein_coding
XV	992954	993001	YOR349W_4	+	YOR349W	992997	mono	3'UTR	protein_coding
XV	996892	996947	ncRNA_1741_1	+	ncRNA_1741	996921	NA	NA	ncRNA
XV	998275	998317	YOR352W_1	+	YOR352W	998314	mono	3'UTR	protein_coding
XV	998297	998348	YOR353C_1	-	YOR353C	998311	mono	3'UTR	protein_coding
XV	998352	998393	YOR352W_2	+	YOR352W	998386	mono	3'UTR	protein_coding
XV	1001013	1001064	YOR354C_1	-	YOR354C	1001015	mono	3'UTR	protein_coding
XV	1003809	1003875	ncRNA_255_1	-	ncRNA_255	1003824	NA	NA	ncRNA
XV	1004445	1004498	ncRNA_1742_1	+	ncRNA_1742	1004481	NA	NA	ncRNA
XV	1004529	1004579	ncRNA_1742_2	+	ncRNA_1742	1004564	NA	NA	ncRNA
XV	1004640	1004685	ncRNA_1742_3	+	ncRNA_1742	1004674	NA	NA	ncRNA
XV	1006753	1006798	ncRNA_256_1	-	ncRNA_256	1006766	NA	NA	ncRNA
XV	1006847	1006897	YOR355W_1	+	YOR355W	1006887	mono	3'UTR	protein_coding
XV	1009108	1009176	YOR357C_1	-	YOR357C	1009126	mono	3'UTR	protein_coding
XV	1009178	1009241	YOR356W_1	+	YOR356W	1009232	mono	3'UTR	protein_coding
XV	1011133	1011209	YOR358W_1	+	YOR358W	1011170	mono	3'UTR	protein_coding
XV	1012846	1012885	YOR359W_1	+	YOR359W	1012885	mono	3'UTR	protein_coding
XV	1012888	1012927	YOR359W_2	+	YOR359W	1012890	mono	3'UTR	protein_coding
XV	1012963	1013018	YOR359W_3	+	YOR359W	1012997	mono	3'UTR	protein_coding
XV	1012983	1013025	YOR360C_1	-	YOR360C	1012988	mono	3'UTR	protein_coding
XV	1013033	1013077	YOR359W_4	+	YOR359W	1013067	mono	3'UTR	protein_coding
XV	1013060	1013085	YOR360C_2	-	YOR360C	1013061	mono	3'UTR	protein_coding
XV	1013134	1013185	YOR360C_3	-	YOR360C	1013145	mono	3'UTR	protein_coding
XV	1014585	1014635	YOR360C_4	-	YOR360C	1014598	mono	CDR	protein_coding
XV	1015188	1015216	YOR361C_1	-	YOR361C	1015194	mono	3'UTR	protein_coding
XV	1015251	1015313	YOR361C_2	-	YOR361C	1015274	mono	3'UTR	protein_coding
XV	1015374	1015441	YOR361C_3	-	YOR361C	1015398	mono	CDR	protein_coding
XV	1015479	1015534	YOR361C_4	-	YOR361C	1015500	mono	CDR	protein_coding
XV	1015616	1015683	YOR361C_5	-	YOR361C	1015638	mono	CDR	protein_coding
XV	1017520	1017564	YOR362C_1	-	YOR362C	1017537	mono	3'UTR	protein_coding
XV	1017731	1017781	YOR362C_2	-	YOR362C	1017741	mono	3'UTR	protein_coding
XV	1019756	1019823	ncRNA_1743_1	+	ncRNA_1743	1019819	NA	NA	ncRNA
XV	1019879	1019915	YOR363C_1	-	YOR363C	1019880	mono	3'UTR	protein_coding
XV	1019918	1019967	YOR363C_2	-	YOR363C	1019925	mono	3'UTR	protein_coding
XV	1019975	1020011	ncRNA_1743_2	+	ncRNA_1743	1020010	NA	NA	ncRNA
XV	1021655	1021712	YOR363C_3	-	YOR363C	1021657	mono	CDR	protein_coding
XV	1024495	1024548	ncRNA_1744_1	+	ncRNA_1744	1024535	NA	NA	ncRNA
XV	1024569	1024613	ncRNA_1744_2	+	ncRNA_1744	1024610	NA	NA	ncRNA
XV	1026662	1026708	YOR367W_1	+	YOR367W	1026702	mono	3'UTR	protein_coding
XV	1028063	1028091	YOR369C_1	-	YOR369C	1028086	mono	3'UTR	protein_coding
XV	1028091	1028137	YOR368W_1	+	YOR368W	1028127	mono	3'UTR	protein_coding
XV	1028094	1028136	YOR369C_2	-	YOR369C	1028094	mono	3'UTR	protein_coding
XV	1029002	1029054	YOR370C_1	-	YOR370C	1029020	mono	3'UTR	protein_coding
XV	1029065	1029108	YOR370C_2	-	YOR370C	1029069	mono	3'UTR	protein_coding
XV	1029479	1029517	YOR370C_3	-	YOR370C	1029494	mono	CDR	protein_coding
XV	1030456	1030510	YOR370C_4	-	YOR370C	1030474	multi	CDR	protein_coding
XV	1031047	1031099	YOR371C_1	-	YOR371C	1031070	mono	3'UTR	protein_coding
XV	1031362	1031419	YOR371C_2	-	YOR371C	1031380	mono	3'UTR	protein_coding
XV	1034462	1034512	YOR372C_1	-	YOR372C	1034473	mono	3'UTR	protein_coding
XV	1034542	1034577	ncRNA_1745_1	+	ncRNA_1745	1034577	NA	NA	ncRNA
XV	1034566	1034627	YOR372C_2	-	YOR372C	1034579	mono	3'UTR	protein_coding
XV	1034659	1034717	YOR372C_3	-	YOR372C	1034681	mono	3'UTR	protein_coding
XV	1037493	1037565	ncRNA_258_1	-	ncRNA_258	1037521	NA	NA	ncRNA
XV	1037530	1037582	YOR373W_1	+	YOR373W	1037567	mono	CDR	protein_coding
XV	1037963	1038039	ncRNA_258_2	-	ncRNA_258	1038001	NA	NA	ncRNA
XV	1038183	1038235	ncRNA_258_3	-	ncRNA_258	1038195	NA	NA	ncRNA
XV	1039443	1039493	YOR373W_2	+	YOR373W	1039494	mono	3'UTR	protein_coding
XV	1041473	1041513	YOR375C_1	-	YOR375C	1041483	mono	3'UTR	protein_coding
XV	1041488	1041518	YOR374W_1	+	YOR374W	1041518	mono	3'UTR	protein_coding
XV	1041516	1041535	YOR375C_2	-	YOR375C	1041516	mono	3'UTR	protein_coding
XV	1041521	1041553	YOR374W_2	+	YOR374W	1041543	mono	3'UTR	protein_coding
XV	1041577	1041625	YOR375C_3	-	YOR375C	1041589	mono	3'UTR	protein_coding
XV	1041591	1041637	YOR374W_3	+	YOR374W	1041623	mono	3'UTR	protein_coding
XV	1043096	1043141	ncRNA_259_1	-	ncRNA_259	1043113	NA	NA	ncRNA
XV	1044469	1044524	ncRNA_260_1	-	ncRNA_260	1044483	NA	NA	ncRNA
XV	1045192	1045268	YOR376W-A_1	+	YOR376W-A	1045231	mono	CDR	protein_coding
XV	1045573	1045627	YOR376W-A_2	+	YOR376W-A	1045621	mono	3'UTR	protein_coding
XV	1045660	1045698	YOR376W-A_3	+	YOR376W-A	1045697	mono	3'UTR	protein_coding
XV	1045705	1045762	YOR376W-A_4	+	YOR376W-A	1045738	mono	3'UTR	protein_coding
XV	1046026	1046063	YOR376W-A_5	+	YOR376W-A	1046053	mono	3'UTR	protein_coding
XV	1046084	1046128	YOR376W-A_6	+	YOR376W-A	1046117	mono	3'UTR	protein_coding
XV	1046865	1046899	YOR376W-A_7	+	YOR376W-A	1046877	mono	3'UTR	protein_coding
XV	1047892	1047941	ncRNA_261_1	-	ncRNA_261	1047925	NA	NA	ncRNA
XV	1047906	1047960	YOR377W_1	+	YOR377W	1047957	mono	3'UTR	protein_coding
XV	1047944	1047986	ncRNA_261_2	-	ncRNA_261	1047950	NA	NA	ncRNA
XV	1047994	1048051	YOR377W_2	+	YOR377W	1048024	multi	3'UTR	protein_coding
XV	1048112	1048173	YOR377W_3	+	YOR377W	1048144	multi	3'UTR	protein_coding
XV	1051021	1051072	ncRNA_262_1	-	ncRNA_262	1051032	NA	NA	ncRNA
XV	1051082	1051130	YOR378W_1	+	YOR378W	1051128	mono	3'UTR	protein_coding
XV	1052945	1052980	YOR380W_1	+	YOR380W	1052980	mono	3'UTR	protein_coding
XV	1052983	1053023	YOR380W_2	+	YOR380W	1053013	mono	3'UTR	protein_coding
XV	1054425	1054482	ncRNA_263_1	-	ncRNA_263	1054446	NA	NA	ncRNA
XV	1054509	1054554	ncRNA_263_2	-	ncRNA_263	1054510	NA	NA	ncRNA
XV	1054590	1054649	ncRNA_1747_1	+	ncRNA_1747	1054624	NA	NA	ncRNA
XV	1055410	1055470	ncRNA_1747_2	+	ncRNA_1747	1055465	NA	NA	ncRNA
XV	1055495	1055566	ncRNA_1747_3	+	ncRNA_1747	1055540	NA	NA	ncRNA
XV	1056481	1056549	YOR381W_1	+	YOR381W	1056529	mono	CDR	protein_coding
XV	1057715	1057757	YOR381W_2	+	YOR381W	1057747	mono	3'UTR	protein_coding
XV	1057760	1057806	YOR381W_3	+	YOR381W	1057796	mono	3'UTR	protein_coding
XV	1058991	1059034	YOR381W-A_1	+	YOR381W-A	1059034	mono	3'UTR	protein_coding
XV	1059037	1059078	YOR381W-A_2	+	YOR381W-A	1059041	multi	3'UTR	protein_coding
XV	1059392	1059448	ncRNA_264_1	-	ncRNA_264	1059403	NA	NA	ncRNA
XV	1059435	1059476	YOR381W-A_3	+	YOR381W-A	1059471	mono	3'UTR	protein_coding
XV	1059500	1059575	ncRNA_1748_1	+	ncRNA_1748	1059541	NA	NA	ncRNA
XV	1059908	1059961	YOR382W_1	+	YOR382W	1059948	mono	CDR	protein_coding
XV	1060048	1060098	YOR382W_2	+	YOR382W	1060086	mono	3'UTR	protein_coding
XV	1060189	1060225	ncRNA_1748_2	+	ncRNA_1748	1060220	NA	NA	ncRNA
XV	1060215	1060250	YOR383C_1	-	YOR383C	1060229	mono	3'UTR	protein_coding
XV	1060281	1060326	YOR383C_2	-	YOR383C	1060285	mono	3'UTR	protein_coding
XV	1060356	1060404	YOR383C_3	-	YOR383C	1060357	mono	3'UTR	protein_coding
XV	1062604	1062673	YOR384W_1	+	YOR384W	1062656	mono	CDR	protein_coding
XV	1062634	1062695	ncRNA_265_1	-	ncRNA_265	1062653	NA	NA	ncRNA
XV	1063933	1063958	ncRNA_265_2	-	ncRNA_265	1063936	NA	NA	ncRNA
XV	1063961	1064014	ncRNA_265_3	-	ncRNA_265	1063966	NA	NA	ncRNA
XV	1064655	1064699	YOR384W_2	+	YOR384W	1064681	mono	3'UTR	protein_coding
XV	1064727	1064774	YOR384W_3	+	YOR384W	1064754	mono	3'UTR	protein_coding
XV	1065430	1065481	YOR385W_1	+	YOR385W	1065463	mono	CDR	protein_coding
XV	1065862	1065913	YOR385W_2	+	YOR385W	1065904	mono	CDR	protein_coding
XV	1066164	1066218	YOR385W_3	+	YOR385W	1066198	mono	3'UTR	protein_coding
XV	1066250	1066282	YOR385W_4	+	YOR385W	1066277	mono	3'UTR	protein_coding
XV	1066386	1066455	YOR385W_5	+	YOR385W	1066456	mono	3'UTR	protein_coding
XV	1068412	1068457	YOR386W_1	+	YOR386W	1068430	mono	CDR	protein_coding
XV	1068716	1068767	YOR386W_2	+	YOR386W	1068763	mono	3'UTR	protein_coding
XV	1068899	1068969	YOR386W_3	+	YOR386W	1068942	mono	3'UTR	protein_coding
XV	1069515	1069585	YOR387C_1	-	YOR387C	1069546	mono	3'UTR	protein_coding
XV	1069552	1069622	YOR386W_4	+	YOR386W	1069599	mono	3'UTR	protein_coding
XV	1070343	1070408	YOR386W_5	+	YOR386W	1070377	mono	3'UTR	protein_coding
XV	1073018	1073070	ncRNA_1750_1	+	ncRNA_1750	1073062	NA	NA	ncRNA
XV	1076287	1076331	YOR389W_1	+	YOR389W	1076307	mono	3'UTR	protein_coding
XV	1076392	1076458	YOR389W_2	+	YOR389W	1076407	mono	3'UTR	protein_coding
XV	1077997	1078056	YOR390W_1	+	YOR390W	1078053	mono	3'UTR	protein_coding
XV	1078133	1078183	YOR390W_2	+	YOR390W	1078168	mono	3'UTR	protein_coding
XV	1078282	1078332	YOR391C_1	-	YOR391C	1078300	mono	3'UTR	protein_coding
XV	1078339	1078390	ncRNA_1752_1	+	ncRNA_1752	1078378	NA	NA	ncRNA
XVI	12817	12864	YPL280W_1	+	YPL280W	12857	mono	3'UTR	protein_coding
XVI	12958	13003	YPL279C_1	-	YPL279C	12960	mono	3'UTR	protein_coding
XVI	13090	13145	YPL279C_2	-	YPL279C	13111	mono	3'UTR	protein_coding
XVI	14806	14854	YPL278C_1	-	YPL278C	14809	multi	3'UTR	protein_coding
XVI	17771	17806	merged_ncRNA_71_1	-	merged_ncRNA_71	17798	NA	NA	ncRNA
XVI	17809	17839	merged_ncRNA_71_2	-	merged_ncRNA_71	17809	NA	NA	ncRNA
XVI	20590	20655	merged_ncRNA_71_3	-	merged_ncRNA_71	20612	NA	NA	ncRNA
XVI	20706	20761	ncRNA_370_1	+	ncRNA_370	20741	NA	NA	ncRNA
XVI	23754	23808	ncRNA_1845_1	-	ncRNA_1845	23771	NA	NA	ncRNA
XVI	24206	24282	ncRNA_1845_2	-	ncRNA_1845	24206	NA	NA	ncRNA
XVI	24715	24764	YPL274W_1	+	YPL274W	24745	mono	3'UTR	protein_coding
XVI	26131	26178	YPL273W_1	+	YPL273W	26167	mono	3'UTR	protein_coding
XVI	26517	26573	YPL272C_1	-	YPL272C	26523	mono	3'UTR	protein_coding
XVI	26600	26627	ncRNA_371_1	+	ncRNA_371	26618	NA	NA	ncRNA
XVI	28006	28052	YPL272C_2	-	YPL272C	28006	mono	CDR	protein_coding
XVI	29461	29524	ncRNA_1846_1	-	ncRNA_1846	29509	NA	NA	ncRNA
XVI	29527	29574	ncRNA_1846_2	-	ncRNA_1846	29537	NA	NA	ncRNA
XVI	29927	29981	ncRNA_372_1	+	ncRNA_372	29975	NA	NA	ncRNA
XVI	30348	30395	YPL271W_1	+	YPL271W	30384	mono	3'UTR	protein_coding
XVI	30435	30457	YPL271W_2	+	YPL271W	30442	mono	3'UTR	protein_coding
XVI	32860	32906	YPL270W_1	+	YPL270W	32902	mono	3'UTR	protein_coding
XVI	33538	33602	YPL269W_1	+	YPL269W	33578	mono	CDR	protein_coding
XVI	35015	35064	YPL269W_2	+	YPL269W	35054	mono	3'UTR	protein_coding
XVI	35067	35095	YPL269W_3	+	YPL269W	35090	mono	3'UTR	protein_coding
XVI	37830	37862	YPL268W_1	+	YPL268W	37862	mono	3'UTR	protein_coding
XVI	37865	37898	YPL268W_2	+	YPL268W	37888	mono	3'UTR	protein_coding
XVI	37909	37953	YPL268W_3	+	YPL268W	37938	mono	3'UTR	protein_coding
XVI	38816	38866	YPL267W_1	+	YPL267W	38864	mono	3'UTR	protein_coding
XVI	39949	40018	YPL266W_1	+	YPL266W	39996	mono	CDR	protein_coding
XVI	40103	40150	YPL266W_2	+	YPL266W	40150	multi	3'UTR	protein_coding
XVI	40153	40198	YPL266W_3	+	YPL266W	40157	mono	3'UTR	protein_coding
XVI	40248	40302	ncRNA_1847_1	-	ncRNA_1847	40252	NA	NA	ncRNA
XVI	42949	43012	YPL265W_1	+	YPL265W	42988	mono	3'UTR	protein_coding
XVI	42980	43034	YPL264C_1	-	YPL264C	42996	mono	3'UTR	protein_coding
XVI	43033	43055	YPL265W_2	+	YPL265W	43042	mono	3'UTR	protein_coding
XVI	43110	43158	YPL264C_2	-	YPL264C	43125	mono	3'UTR	protein_coding
XVI	43116	43185	YPL265W_3	+	YPL265W	43148	mono	3'UTR	protein_coding
XVI	44288	44322	YPL263C_1	-	YPL263C	44288	mono	3'UTR	protein_coding
XVI	44387	44434	YPL263C_2	-	YPL263C	44395	mono	3'UTR	protein_coding
XVI	44469	44517	YPL263C_3	-	YPL263C	44487	mono	3'UTR	protein_coding
XVI	45658	45723	YPL263C_4	-	YPL263C	45684	mono	CDR	protein_coding
XVI	46085	46167	YPL263C_5	-	YPL263C	46128	mono	CDR	protein_coding
XVI	46675	46722	ncRNA_1848_1	-	ncRNA_1848	46685	NA	NA	ncRNA
XVI	46752	46797	ncRNA_1848_2	-	ncRNA_1848	46755	NA	NA	ncRNA
XVI	47227	47270	ncRNA_373_1	+	ncRNA_373	47269	NA	NA	ncRNA
XVI	48809	48856	YPL262W_1	+	YPL262W	48844	mono	3'UTR	protein_coding
XVI	49002	49056	YPL262W_2	+	YPL262W	49044	mono	3'UTR	protein_coding
XVI	51010	51039	YPL260W_1	+	YPL260W	51038	mono	3'UTR	protein_coding
XVI	51028	51072	YPL259C_1	-	YPL259C	51034	mono	3'UTR	protein_coding
XVI	51091	51137	YPL259C_2	-	YPL259C	51098	mono	3'UTR	protein_coding
XVI	51099	51147	YPL260W_2	+	YPL260W	51139	mono	3'UTR	protein_coding
XVI	51179	51244	YPL259C_3	-	YPL259C	51198	mono	3'UTR	protein_coding
XVI	53022	53097	ncRNA_1849_1	-	ncRNA_1849	53059	NA	NA	ncRNA
XVI	53378	53445	ncRNA_374_1	+	ncRNA_374	53417	NA	NA	ncRNA
XVI	53390	53423	YPL258C_1	-	YPL258C	53394	mono	3'UTR	protein_coding
XVI	53426	53467	YPL258C_2	-	YPL258C	53436	mono	3'UTR	protein_coding
XVI	53462	53506	ncRNA_374_2	+	ncRNA_374	53505	NA	NA	ncRNA
XVI	55103	55151	YPL258C_3	-	YPL258C	55113	mono	CDR	protein_coding
XVI	55154	55174	ncRNA_1850_1	-	ncRNA_1850	55154	NA	NA	ncRNA
XVI	55177	55220	ncRNA_1850_2	-	ncRNA_1850	55205	NA	NA	ncRNA
XVI	55289	55327	ncRNA_1850_3	-	ncRNA_1850	55325	NA	NA	ncRNA
XVI	55330	55367	ncRNA_1850_4	-	ncRNA_1850	55330	NA	NA	ncRNA
XVI	55669	55716	ncRNA_1850_5	-	ncRNA_1850	55676	NA	NA	ncRNA
XVI	63056	63117	ncRNA_375_1	+	ncRNA_375	63090	NA	NA	ncRNA
XVI	63380	63428	ncRNA_1851_1	-	ncRNA_1851	63383	NA	NA	ncRNA
XVI	63467	63499	YPL257W_1	+	YPL257W	63470	mono	CDR	protein_coding
XVI	63559	63620	YPL257W_2	+	YPL257W	63591	mono	CDR	protein_coding
XVI	64324	64381	YPL257W_3	+	YPL257W	64362	mono	3'UTR	protein_coding
XVI	64480	64534	YPL256C_1	-	YPL256C	64496	mono	3'UTR	protein_coding
XVI	64530	64617	YPL257W_4	+	YPL257W	64616	mono	3'UTR	protein_coding
XVI	64696	64754	YPL257W_5	+	YPL257W	64725	mono	3'UTR	protein_coding
XVI	64731	64777	YPL256C_2	-	YPL256C	64746	mono	3'UTR	protein_coding
XVI	64780	64826	YPL256C_3	-	YPL256C	64790	mono	3'UTR	protein_coding
XVI	64784	64824	YPL257W_6	+	YPL257W	64815	mono	3'UTR	protein_coding
XVI	64872	64916	YPL256C_4	-	YPL256C	64874	mono	3'UTR	protein_coding
XVI	65869	65903	YPL256C_5	-	YPL256C	65869	mono	CDR	protein_coding
XVI	69075	69122	YPL255W_1	+	YPL255W	69117	mono	3'UTR	protein_coding
XVI	70891	70940	YPL253C_1	-	YPL253C	70931	mono	3'UTR	protein_coding
XVI	70966	71017	YPL253C_2	-	YPL253C	70967	mono	3'UTR	protein_coding
XVI	70979	71027	YPL254W_1	+	YPL254W	71020	mono	3'UTR	protein_coding
XVI	71962	72034	YPL254W_2	+	YPL254W	72001	mono	3'UTR	protein_coding
XVI	73248	73301	YPL252C_1	-	YPL252C	73260	mono	3'UTR	protein_coding
XVI	74110	74131	YPL250C_1	-	YPL250C	74117	mono	3'UTR	protein_coding
XVI	74134	74181	YPL250C_2	-	YPL250C	74144	mono	3'UTR	protein_coding
XVI	74184	74246	ncRNA_377_1	+	ncRNA_377	74199	NA	NA	ncRNA
XVI	74692	74742	ncRNA_1852_1	-	ncRNA_1852	74706	NA	NA	ncRNA
XVI	75544	75594	YPL249C-A_1	-	YPL249C-A	75551	mono	3'UTR	protein_coding
XVI	75548	75588	ncRNA_378_1	+	ncRNA_378	75582	NA	NA	ncRNA
XVI	76590	76642	YPL249C_1	-	YPL249C	76591	mono	3'UTR	protein_coding
XVI	79507	79550	YPL248C_1	-	YPL248C	79527	mono	3'UTR	protein_coding
XVI	79553	79580	YPL248C_2	-	YPL248C	79570	mono	3'UTR	protein_coding
XVI	79645	79677	ncRNA_379_1	+	ncRNA_379	79676	NA	NA	ncRNA
XVI	79693	79763	YPL248C_3	-	YPL248C	79723	mono	3'UTR	protein_coding
XVI	80709	80793	ncRNA_379_2	+	ncRNA_379	80766	NA	NA	ncRNA
XVI	80927	80995	ncRNA_379_3	+	ncRNA_379	80971	NA	NA	ncRNA
XVI	81017	81071	ncRNA_379_4	+	ncRNA_379	81066	NA	NA	ncRNA
XVI	82511	82561	YPL247C_1	-	YPL247C	82515	mono	3'UTR	protein_coding
XVI	84402	84452	YPL246C_1	-	YPL246C	84409	mono	3'UTR	protein_coding
XVI	86812	86855	YPL244C_1	-	YPL244C	86830	mono	3'UTR	protein_coding
XVI	86858	86907	YPL244C_2	-	YPL244C	86897	mono	3'UTR	protein_coding
XVI	86899	86949	YPL245W_1	+	YPL245W	86942	mono	CDR	protein_coding
XVI	86910	86942	YPL244C_3	-	YPL244C	86916	mono	3'UTR	protein_coding
XVI	86948	86994	YPL244C_4	-	YPL244C	86958	mono	3'UTR	protein_coding
XVI	86968	87013	YPL245W_2	+	YPL245W	87010	mono	3'UTR	protein_coding
XVI	90204	90283	YPL243W_1	+	YPL243W	90278	mono	CDR	protein_coding
XVI	90293	90320	YPL242C_1	-	YPL242C	90293	mono	3'UTR	protein_coding
XVI	90323	90347	YPL242C_2	-	YPL242C	90323	mono	3'UTR	protein_coding
XVI	90350	90398	YPL243W_2	+	YPL243W	90384	mono	3'UTR	protein_coding
XVI	90350	90406	YPL242C_3	-	YPL242C	90379	mono	3'UTR	protein_coding
XVI	90456	90502	YPL242C_4	-	YPL242C	90468	mono	3'UTR	protein_coding
XVI	90500	90568	YPL243W_3	+	YPL243W	90537	mono	3'UTR	protein_coding
XVI	90584	90635	YPL242C_5	-	YPL242C	90592	mono	3'UTR	protein_coding
XVI	95286	95333	YPL241C_1	-	YPL241C	95291	mono	3'UTR	protein_coding
XVI	95990	96037	ncRNA_380_1	+	ncRNA_380	96031	NA	NA	ncRNA
XVI	96130	96180	ncRNA_380_2	+	ncRNA_380	96159	NA	NA	ncRNA
XVI	96360	96393	YPL240C_1	-	YPL240C	96374	mono	3'UTR	protein_coding
XVI	96369	96412	ncRNA_380_3	+	ncRNA_380	96402	NA	NA	ncRNA
XVI	96396	96445	YPL240C_2	-	YPL240C	96406	mono	3'UTR	protein_coding
XVI	96419	96470	ncRNA_380_4	+	ncRNA_380	96421	NA	NA	ncRNA
XVI	96473	96498	ncRNA_380_5	+	ncRNA_380	96498	NA	NA	ncRNA
XVI	97848	97901	YPL240C_3	-	YPL240C	97854	mono	CDR	protein_coding
XVI	97940	97976	YPL240C_4	-	YPL240C	97946	mono	CDR	protein_coding
XVI	100207	100258	YPL239W_1	+	YPL239W	100252	mono	3'UTR	protein_coding
XVI	100261	100309	YPL239W_2	+	YPL239W	100286	mono	3'UTR	protein_coding
XVI	100582	100649	ncRNA_1854_1	-	ncRNA_1854	100595	NA	NA	ncRNA
XVI	100701	100747	YPL237W_1	+	YPL237W	100746	mono	CDR	protein_coding
XVI	101403	101438	YPL237W_2	+	YPL237W	101437	mono	3'UTR	protein_coding
XVI	101428	101473	YPL236C_1	-	YPL236C	101433	mono	3'UTR	protein_coding
XVI	101441	101482	YPL237W_3	+	YPL237W	101465	mono	3'UTR	protein_coding
XVI	104682	104729	YPL235W_1	+	YPL235W	104716	mono	3'UTR	protein_coding
XVI	104794	104858	YPL234C_1	-	YPL234C	104820	mono	3'UTR	protein_coding
XVI	104827	104875	YPL235W_2	+	YPL235W	104869	mono	3'UTR	protein_coding
XVI	104911	104961	YPL234C_2	-	YPL234C	104934	mono	3'UTR	protein_coding
XVI	104917	104955	YPL235W_3	+	YPL235W	104941	mono	3'UTR	protein_coding
XVI	105001	105070	YPL235W_4	+	YPL235W	105038	mono	3'UTR	protein_coding
XVI	105884	105947	ncRNA_381_1	+	ncRNA_381	105927	NA	NA	ncRNA
XVI	105977	106032	ncRNA_381_2	+	ncRNA_381	105983	NA	NA	ncRNA
XVI	106835	106886	YPL233W_1	+	YPL233W	106877	mono	3'UTR	protein_coding
XVI	106909	106958	YPL233W_2	+	YPL233W	106945	mono	3'UTR	protein_coding
XVI	108188	108235	YPL232W_1	+	YPL232W	108226	multi	3'UTR	protein_coding
XVI	108328	108383	YPL232W_2	+	YPL232W	108370	mono	3'UTR	protein_coding
XVI	114123	114190	YPL231W_1	+	YPL231W	114154	mono	CDR	protein_coding
XVI	114265	114316	ncRNA_1855_1	-	ncRNA_1855	114267	NA	NA	ncRNA
XVI	114332	114363	ncRNA_1855_2	-	ncRNA_1855	114360	NA	NA	ncRNA
XVI	114357	114405	YPL231W_2	+	YPL231W	114401	mono	3'UTR	protein_coding
XVI	114366	114397	ncRNA_1855_3	-	ncRNA_1855	114366	NA	NA	ncRNA
XVI	116512	116572	YPL230W_1	+	YPL230W	116566	mono	3'UTR	protein_coding
XVI	116575	116595	YPL230W_2	+	YPL230W	116594	mono	3'UTR	protein_coding
XVI	116621	116680	YPL230W_3	+	YPL230W	116649	mono	3'UTR	protein_coding
XVI	117753	117798	ncRNA_1856_1	-	ncRNA_1856	117796	NA	NA	ncRNA
XVI	117788	117824	YPL229W_1	+	YPL229W	117807	mono	3'UTR	protein_coding
XVI	117857	117893	YPL229W_2	+	YPL229W	117892	mono	3'UTR	protein_coding
XVI	117932	117979	YPL229W_3	+	YPL229W	117977	mono	3'UTR	protein_coding
XVI	120055	120111	YPL227C_1	-	YPL227C	120070	mono	3'UTR	protein_coding
XVI	120070	120103	YPL228W_1	+	YPL228W	120097	mono	3'UTR	protein_coding
XVI	120115	120177	YPL227C_2	-	YPL227C	120139	multi	3'UTR	protein_coding
XVI	120128	120188	YPL228W_2	+	YPL228W	120184	mono	3'UTR	protein_coding
XVI	120207	120241	YPL228W_3	+	YPL228W	120240	mono	3'UTR	protein_coding
XVI	125410	125473	YPL226W_1	+	YPL226W	125442	mono	3'UTR	protein_coding
XVI	125492	125528	ncRNA_1857_1	-	ncRNA_1857	125499	NA	NA	ncRNA
XVI	125531	125578	ncRNA_1857_2	-	ncRNA_1857	125541	NA	NA	ncRNA
XVI	125568	125613	YPL226W_2	+	YPL226W	125609	mono	3'UTR	protein_coding
XVI	126433	126482	YPL224C_1	-	YPL224C	126444	mono	3'UTR	protein_coding
XVI	126490	126536	YPL224C_2	-	YPL224C	126524	mono	3'UTR	protein_coding
XVI	126541	126583	YPL225W_1	+	YPL225W	126574	mono	3'UTR	protein_coding
XVI	128399	128447	YPL223C_1	-	YPL223C	128401	mono	3'UTR	protein_coding
XVI	128491	128552	ncRNA_384_1	+	ncRNA_384	128531	NA	NA	ncRNA
XVI	128497	128536	YPL223C_2	-	YPL223C	128498	mono	3'UTR	protein_coding
XVI	128764	128810	YPL223C_3	-	YPL223C	128765	mono	CDR	protein_coding
XVI	129223	129300	ncRNA_384_2	+	ncRNA_384	129264	NA	NA	ncRNA
XVI	132245	132299	ncRNA_1858_1	-	ncRNA_1858	132257	NA	NA	ncRNA
XVI	132275	132320	YPL222W_1	+	YPL222W	132318	mono	3'UTR	protein_coding
XVI	135500	135547	YPL221W_1	+	YPL221W	135541	mono	3'UTR	protein_coding
XVI	135550	135575	YPL221W_2	+	YPL221W	135568	mono	3'UTR	protein_coding
XVI	135578	135605	YPL221W_3	+	YPL221W	135602	mono	3'UTR	protein_coding
XVI	136495	136557	YPL220W_1	+	YPL220W	136531	mono	3'UTR	protein_coding
XVI	137461	137492	YPL219W_1	+	YPL219W	137477	mono	CDR	protein_coding
XVI	138285	138319	YPL219W_2	+	YPL219W	138309	mono	3'UTR	protein_coding
XVI	138322	138368	YPL219W_3	+	YPL219W	138364	mono	3'UTR	protein_coding
XVI	139427	139472	YPL218W_1	+	YPL218W	139472	mono	3'UTR	protein_coding
XVI	139439	139485	YPL217C_1	-	YPL217C	139463	mono	3'UTR	protein_coding
XVI	139475	139501	YPL218W_2	+	YPL218W	139500	mono	3'UTR	protein_coding
XVI	139549	139595	YPL217C_2	-	YPL217C	139553	mono	3'UTR	protein_coding
XVI	139594	139636	YPL218W_3	+	YPL218W	139629	mono	3'UTR	protein_coding
XVI	143337	143381	merged_ncRNA_72_1	-	merged_ncRNA_72	143342	NA	NA	ncRNA
XVI	143686	143744	ncRNA_385_1	+	ncRNA_385	143736	NA	NA	ncRNA
XVI	143882	143925	merged_ncRNA_72_2	-	merged_ncRNA_72	143913	NA	NA	ncRNA
XVI	143928	143959	merged_ncRNA_72_3	-	merged_ncRNA_72	143928	NA	NA	ncRNA
XVI	145472	145521	merged_ncRNA_72_4	-	merged_ncRNA_72	145478	NA	NA	ncRNA
XVI	146508	146566	YPL216W_1	+	YPL216W	146548	mono	CDR	protein_coding
XVI	147179	147229	YPL216W_2	+	YPL216W	147221	mono	3'UTR	protein_coding
XVI	148462	148503	YPL214C_1	-	YPL214C	148493	multi	3'UTR	protein_coding
XVI	148506	148538	YPL214C_2	-	YPL214C	148506	mono	3'UTR	protein_coding
XVI	148528	148567	YPL215W_1	+	YPL215W	148562	mono	3'UTR	protein_coding
XVI	148564	148600	YPL214C_3	-	YPL214C	148566	mono	3'UTR	protein_coding
XVI	148570	148594	YPL215W_2	+	YPL215W	148594	mono	3'UTR	protein_coding
XVI	148597	148628	YPL215W_3	+	YPL215W	148599	mono	3'UTR	protein_coding
XVI	151334	151372	YPL213W_1	+	YPL213W	151371	mono	3'UTR	protein_coding
XVI	151338	151393	YPL212C_1	-	YPL212C	151340	mono	3'UTR	protein_coding
XVI	151389	151432	YPL213W_2	+	YPL213W	151422	mono	3'UTR	protein_coding
XVI	151435	151482	YPL213W_3	+	YPL213W	151459	mono	3'UTR	protein_coding
XVI	151455	151490	YPL212C_2	-	YPL212C	151462	mono	3'UTR	protein_coding
XVI	151617	151666	YPL212C_3	-	YPL212C	151621	mono	CDR	protein_coding
XVI	154105	154155	YPL210C_1	-	YPL210C	154114	mono	3'UTR	protein_coding
XVI	154113	154167	YPL211W_1	+	YPL211W	154167	mono	3'UTR	protein_coding
XVI	154170	154214	YPL211W_2	+	YPL211W	154215	mono	3'UTR	protein_coding
XVI	154198	154243	YPL210C_2	-	YPL210C	154204	mono	3'UTR	protein_coding
XVI	154225	154266	YPL211W_3	+	YPL211W	154266	mono	3'UTR	protein_coding
XVI	154269	154298	YPL211W_4	+	YPL211W	154272	mono	3'UTR	protein_coding
XVI	154359	154439	YPL210C_3	-	YPL210C	154369	mono	CDR	protein_coding
XVI	154513	154584	YPL210C_4	-	YPL210C	154538	mono	CDR	protein_coding
XVI	155906	155992	YPL210C_5	-	YPL210C	155951	multi	CDR	protein_coding
XVI	156379	156427	YPL209C_1	-	YPL209C	156379	mono	3'UTR	protein_coding
XVI	159622	159668	YPL208W_1	+	YPL208W	159663	mono	3'UTR	protein_coding
XVI	162215	162288	YPL207W_1	+	YPL207W	162262	mono	CDR	protein_coding
XVI	162331	162379	YPL206C_1	-	YPL206C	162337	mono	3'UTR	protein_coding
XVI	162388	162444	YPL207W_2	+	YPL207W	162435	mono	3'UTR	protein_coding
XVI	162514	162573	YPL206C_2	-	YPL206C	162517	mono	3'UTR	protein_coding
XVI	163709	163766	ncRNA_1862_1	-	ncRNA_1862	163725	NA	NA	ncRNA
XVI	164184	164235	ncRNA_386_1	+	ncRNA_386	164220	NA	NA	ncRNA
XVI	165745	165791	YPL204W_1	+	YPL204W	165785	mono	3'UTR	protein_coding
XVI	165824	165870	YPL204W_2	+	YPL204W	165865	mono	3'UTR	protein_coding
XVI	165873	165910	YPL204W_3	+	YPL204W	165894	mono	3'UTR	protein_coding
XVI	167374	167421	YPL203W_1	+	YPL203W	167412	mono	3'UTR	protein_coding
XVI	167459	167502	YPL202C_1	-	YPL202C	167469	mono	3'UTR	protein_coding
XVI	167516	167559	YPL203W_2	+	YPL203W	167555	mono	3'UTR	protein_coding
XVI	167603	167654	YPL203W_3	+	YPL203W	167640	mono	3'UTR	protein_coding
XVI	167604	167649	YPL202C_2	-	YPL202C	167614	mono	3'UTR	protein_coding
XVI	167657	167701	YPL202C_3	-	YPL202C	167690	mono	3'UTR	protein_coding
XVI	167695	167740	YPL203W_4	+	YPL203W	167734	mono	3'UTR	protein_coding
XVI	167704	167738	YPL202C_4	-	YPL202C	167704	mono	3'UTR	protein_coding
XVI	167808	167852	YPL203W_5	+	YPL203W	167851	mono	3'UTR	protein_coding
XVI	167818	167873	YPL202C_5	-	YPL202C	167826	mono	3'UTR	protein_coding
XVI	169703	169746	YPL201C_1	-	YPL201C	169720	mono	3'UTR	protein_coding
XVI	169749	169785	YPL201C_2	-	YPL201C	169750	mono	3'UTR	protein_coding
XVI	169755	169808	ncRNA_387_1	+	ncRNA_387	169802	NA	NA	ncRNA
XVI	171957	172010	YPL199C_1	-	YPL199C	171965	mono	3'UTR	protein_coding
XVI	171959	172004	YPL200W_1	+	YPL200W	171994	mono	3'UTR	protein_coding
XVI	172051	172106	YPL200W_2	+	YPL200W	172083	mono	3'UTR	protein_coding
XVI	172443	172500	YPL200W_3	+	YPL200W	172483	mono	3'UTR	protein_coding
XVI	173030	173087	YPL200W_4	+	YPL200W	173070	mono	3'UTR	protein_coding
XVI	173109	173167	YPL200W_5	+	YPL200W	173150	mono	3'UTR	protein_coding
XVI	173627	173670	YPL198W_1	+	YPL198W	173667	mono	CDR	protein_coding
XVI	173864	173925	YPL198W_2	+	YPL198W	173906	mono	CDR	protein_coding
XVI	174753	174799	YPL198W_3	+	YPL198W	174797	mono	3'UTR	protein_coding
XVI	175880	175927	YPL196W_1	+	YPL196W	175919	mono	3'UTR	protein_coding
XVI	177892	177929	YPL195W_1	+	YPL195W	177929	mono	CDR	protein_coding
XVI	178547	178601	YPL195W_2	+	YPL195W	178591	mono	CDR	protein_coding
XVI	178877	178975	YPL195W_3	+	YPL195W	178968	mono	CDR	protein_coding
XVI	179071	179117	YPL195W_4	+	YPL195W	179110	mono	3'UTR	protein_coding
XVI	181303	181355	YPL194W_1	+	YPL194W	181344	mono	3'UTR	protein_coding
XVI	182519	182594	YPL192C_1	-	YPL192C	182569	mono	3'UTR	protein_coding
XVI	182555	182627	YPL193W_1	+	YPL193W	182616	multi	3'UTR	protein_coding
XVI	183004	183058	YPL191C_1	-	YPL191C	183014	mono	3'UTR	protein_coding
XVI	183061	183086	YPL191C_2	-	YPL191C	183061	mono	3'UTR	protein_coding
XVI	183083	183131	YPL193W_2	+	YPL193W	183124	mono	3'UTR	protein_coding
XVI	183147	183182	YPL193W_3	+	YPL193W	183173	mono	3'UTR	protein_coding
XVI	183165	183219	YPL191C_3	-	YPL191C	183176	mono	3'UTR	protein_coding
XVI	183270	183330	YPL191C_4	-	YPL191C	183285	mono	3'UTR	protein_coding
XVI	183680	183772	YPL191C_5	-	YPL191C	183710	mono	CDR	protein_coding
XVI	184841	184866	YPL190C_1	-	YPL190C	184843	mono	3'UTR	protein_coding
XVI	184869	184895	YPL190C_2	-	YPL190C	184869	mono	3'UTR	protein_coding
XVI	184898	184928	YPL190C_3	-	YPL190C	184906	mono	3'UTR	protein_coding
XVI	184931	184968	YPL190C_4	-	YPL190C	184941	mono	3'UTR	protein_coding
XVI	185047	185096	YPL190C_5	-	YPL190C	185052	mono	3'UTR	protein_coding
XVI	188034	188067	YPL189C-A_1	-	YPL189C-A	188055	mono	3'UTR	protein_coding
XVI	188070	188090	YPL189C-A_2	-	YPL189C-A	188070	mono	3'UTR	protein_coding
XVI	188093	188129	YPL189C-A_3	-	YPL189C-A	188095	mono	3'UTR	protein_coding
XVI	188175	188244	YPL189C-A_4	-	YPL189C-A	188189	mono	3'UTR	protein_coding
XVI	188672	188737	ncRNA_388_1	+	ncRNA_388	188705	NA	NA	ncRNA
XVI	190973	191031	ncRNA_1863_1	-	ncRNA_1863	190973	NA	NA	ncRNA
XVI	191069	191130	YPL189W_1	+	YPL189W	191111	mono	3'UTR	protein_coding
XVI	192727	192786	YPL188W_1	+	YPL188W	192760	mono	3'UTR	protein_coding
XVI	192870	192915	YPL188W_2	+	YPL188W	192911	mono	3'UTR	protein_coding
XVI	192958	192998	YPL188W_3	+	YPL188W	192989	mono	3'UTR	protein_coding
XVI	194252	194312	YPL186C_1	-	YPL186C	194257	mono	3'UTR	protein_coding
XVI	194299	194349	YPL187W_1	+	YPL187W	194339	mono	3'UTR	protein_coding
XVI	194352	194380	YPL187W_2	+	YPL187W	194367	mono	3'UTR	protein_coding
XVI	194355	194401	YPL186C_2	-	YPL186C	194362	mono	3'UTR	protein_coding
XVI	194437	194485	YPL186C_3	-	YPL186C	194437	mono	3'UTR	protein_coding
XVI	194454	194501	YPL187W_3	+	YPL187W	194493	mono	3'UTR	protein_coding
XVI	195394	195445	YPL184C_1	-	YPL184C	195420	mono	3'UTR	protein_coding
XVI	195522	195571	YPL184C_2	-	YPL184C	195532	mono	3'UTR	protein_coding
XVI	195807	195847	YPL184C_3	-	YPL184C	195817	mono	3'UTR	protein_coding
XVI	195850	195878	YPL184C_4	-	YPL184C	195850	mono	3'UTR	protein_coding
XVI	195897	195928	YPL184C_5	-	YPL184C	195898	mono	3'UTR	protein_coding
XVI	197836	197884	ncRNA_1864_1	-	ncRNA_1864	197858	NA	NA	ncRNA
XVI	198138	198190	ncRNA_1864_2	-	ncRNA_1864	198153	NA	NA	ncRNA
XVI	199405	199451	YPL183C_1	-	YPL183C	199415	mono	3'UTR	protein_coding
XVI	199407	199441	YPL183W-A_1	+	YPL183W-A	199437	mono	3'UTR	protein_coding
XVI	199473	199532	YPL183W-A_2	+	YPL183W-A	199505	mono	3'UTR	protein_coding
XVI	199484	199526	YPL183C_2	-	YPL183C	199491	mono	3'UTR	protein_coding
XVI	204356	204415	ncRNA_1866_1	-	ncRNA_1866	204376	NA	NA	ncRNA
XVI	204847	204907	YPL181W_1	+	YPL181W	204907	mono	CDR	protein_coding
XVI	205018	205065	YPL181W_2	+	YPL181W	205051	mono	3'UTR	protein_coding
XVI	207801	207853	YPL180W_1	+	YPL180W	207851	mono	3'UTR	protein_coding
XVI	208085	208130	YPL180W_2	+	YPL180W	208120	mono	3'UTR	protein_coding
XVI	209925	209963	YPL179W_1	+	YPL179W	209962	mono	3'UTR	protein_coding
XVI	209993	210036	YPL179W_2	+	YPL179W	210026	mono	3'UTR	protein_coding
XVI	210039	210058	YPL179W_3	+	YPL179W	210058	mono	3'UTR	protein_coding
XVI	210061	210094	YPL179W_4	+	YPL179W	210063	mono	3'UTR	protein_coding
XVI	210100	210141	YPL179W_5	+	YPL179W	210141	mono	3'UTR	protein_coding
XVI	211216	211270	ncRNA_390_1	+	ncRNA_390	211250	NA	NA	ncRNA
XVI	211826	211873	ncRNA_390_2	+	ncRNA_390	211866	NA	NA	ncRNA
XVI	212854	212903	YPL177C_1	-	YPL177C	212855	mono	3'UTR	protein_coding
XVI	212855	212902	YPL178W_1	+	YPL178W	212893	mono	3'UTR	protein_coding
XVI	212916	212972	YPL178W_2	+	YPL178W	212931	mono	3'UTR	protein_coding
XVI	212923	212970	YPL177C_2	-	YPL177C	212924	mono	3'UTR	protein_coding
XVI	215675	215714	ncRNA_391_1	+	ncRNA_391	215704	NA	NA	ncRNA
XVI	215705	215754	YPL176C_1	-	YPL176C	215713	mono	3'UTR	protein_coding
XVI	215873	215920	YPL176C_2	-	YPL176C	215883	mono	3'UTR	protein_coding
XVI	215992	216053	ncRNA_391_2	+	ncRNA_391	216036	NA	NA	ncRNA
XVI	218515	218585	YPL174C_1	-	YPL174C	218546	mono	3'UTR	protein_coding
XVI	220061	220090	YPL174C_2	-	YPL174C	220068	mono	3'UTR	protein_coding
XVI	220093	220124	YPL174C_3	-	YPL174C	220093	mono	3'UTR	protein_coding
XVI	220144	220204	YPL174C_4	-	YPL174C	220160	mono	3'UTR	protein_coding
XVI	220162	220210	YPL175W_1	+	YPL175W	220202	mono	3'UTR	protein_coding
XVI	220241	220290	YPL175W_2	+	YPL175W	220263	mono	3'UTR	protein_coding
XVI	220522	220567	YPL175W_3	+	YPL175W	220567	mono	3'UTR	protein_coding
XVI	224140	224185	YPL173W_1	+	YPL173W	224185	mono	3'UTR	protein_coding
XVI	224188	224224	YPL173W_2	+	YPL173W	224199	mono	3'UTR	protein_coding
XVI	224210	224254	YPL172C_1	-	YPL172C	224213	mono	3'UTR	protein_coding
XVI	226029	226076	YPL171C_1	-	YPL171C	226029	mono	3'UTR	protein_coding
XVI	228093	228157	ncRNA_392_1	+	ncRNA_392	228135	NA	NA	ncRNA
XVI	228771	228828	YPL170W_1	+	YPL170W	228821	mono	3'UTR	protein_coding
XVI	228813	228891	YPL169C_1	-	YPL169C	228856	mono	3'UTR	protein_coding
XVI	228891	228965	YPL170W_2	+	YPL170W	228928	mono	3'UTR	protein_coding
XVI	228913	228940	YPL169C_2	-	YPL169C	228916	mono	3'UTR	protein_coding
XVI	232489	232534	YPL167C_1	-	YPL167C	232497	mono	3'UTR	protein_coding
XVI	232527	232579	YPL168W_1	+	YPL168W	232573	mono	3'UTR	protein_coding
XVI	233006	233074	YPL167C_2	-	YPL167C	233039	mono	CDR	protein_coding
XVI	236363	236424	YPL167C_3	-	YPL167C	236380	mono	CDR	protein_coding
XVI	239065	239129	YPL164C_1	-	YPL164C	239088	mono	3'UTR	protein_coding
XVI	239126	239182	YPL166W_1	+	YPL166W	239165	mono	3'UTR	protein_coding
XVI	241654	241696	YPL163C_1	-	YPL163C	241660	multi	3'UTR	protein_coding
XVI	241704	241742	YPL163C_2	-	YPL163C	241713	multi	3'UTR	protein_coding
XVI	241760	241798	YPL163C_3	-	YPL163C	241760	multi	3'UTR	protein_coding
XVI	241873	241941	YPL163C_4	-	YPL163C	241898	mono	3'UTR	protein_coding
XVI	242128	242181	YPL162C_1	-	YPL162C	242132	mono	3'UTR	protein_coding
XVI	242461	242526	YPL162C_2	-	YPL162C	242483	mono	3'UTR	protein_coding
XVI	242639	242663	YPL162C_3	-	YPL162C	242639	mono	3'UTR	protein_coding
XVI	242666	242709	YPL162C_4	-	YPL162C	242665	mono	3'UTR	protein_coding
XVI	242757	242811	YPL162C_5	-	YPL162C	242761	mono	3'UTR	protein_coding
XVI	243112	243171	YPL162C_6	-	YPL162C	243133	mono	3'UTR	protein_coding
XVI	244128	244188	ncRNA_393_1	+	ncRNA_393	244174	NA	NA	ncRNA
XVI	244218	244264	YPL161C_1	-	YPL161C	244223	mono	3'UTR	protein_coding
XVI	244324	244357	ncRNA_393_2	+	ncRNA_393	244347	NA	NA	ncRNA
XVI	250264	250314	YPL160W_1	+	YPL160W	250301	mono	3'UTR	protein_coding
XVI	250393	250438	YPL160W_2	+	YPL160W	250434	mono	3'UTR	protein_coding
XVI	250476	250503	YPL160W_3	+	YPL160W	250486	mono	3'UTR	protein_coding
XVI	250593	250648	YPL159C_1	-	YPL159C	250610	mono	3'UTR	protein_coding
XVI	250615	250686	YPL160W_4	+	YPL160W	250676	mono	3'UTR	protein_coding
XVI	250684	250704	YPL159C_2	-	YPL159C	250688	mono	3'UTR	protein_coding
XVI	250689	250726	YPL160W_5	+	YPL160W	250719	mono	3'UTR	protein_coding
XVI	250732	250772	YPL159C_3	-	YPL159C	250735	mono	3'UTR	protein_coding
XVI	251393	251470	YPL159C_4	-	YPL159C	251426	mono	CDR	protein_coding
XVI	251513	251557	YPL159C_5	-	YPL159C	251521	mono	CDR	protein_coding
XVI	251963	252018	YPL158C_1	-	YPL158C	251978	mono	3'UTR	protein_coding
XVI	252241	252289	YPL158C_2	-	YPL158C	252242	mono	CDR	protein_coding
XVI	252718	252772	YPL158C_3	-	YPL158C	252728	mono	CDR	protein_coding
XVI	253583	253664	YPL158C_4	-	YPL158C	253623	mono	CDR	protein_coding
XVI	254477	254514	ncRNA_395_1	+	ncRNA_395	254504	NA	NA	ncRNA
XVI	255542	255594	YPL157W_1	+	YPL157W	255594	mono	CDR	protein_coding
XVI	255775	255822	YPL156C_1	-	YPL156C	255787	mono	3'UTR	protein_coding
XVI	255819	255868	YPL157W_2	+	YPL157W	255864	mono	3'UTR	protein_coding
XVI	255921	255983	YPL156C_2	-	YPL156C	255941	mono	CDR	protein_coding
XVI	256090	256157	YPL156C_3	-	YPL156C	256118	mono	CDR	protein_coding
XVI	256119	256173	YPL157W_3	+	YPL157W	256163	mono	3'UTR	protein_coding
XVI	256210	256266	YPL157W_4	+	YPL157W	256246	mono	3'UTR	protein_coding
XVI	256583	256637	YPL156C_4	-	YPL156C	256613	mono	CDR	protein_coding
XVI	256795	256847	YPL155C_1	-	YPL155C	256809	mono	3'UTR	protein_coding
XVI	256850	256900	YPL157W_5	+	YPL157W	256880	mono	3'UTR	protein_coding
XVI	259580	259617	YPL154C_1	-	YPL154C	259590	mono	3'UTR	protein_coding
XVI	259620	259648	YPL154C_2	-	YPL154C	259620	mono	3'UTR	protein_coding
XVI	260996	261040	ncRNA_1867_1	-	ncRNA_1867	261001	NA	NA	ncRNA
XVI	261538	261586	YPL153C_1	-	YPL153C	261544	mono	3'UTR	protein_coding
XVI	265521	265564	YPL152W_1	+	YPL152W	265556	multi	CDR	protein_coding
XVI	266079	266137	YPL151C_1	-	YPL151C	266098	mono	3'UTR	protein_coding
XVI	266153	266200	YPL152W_2	+	YPL152W	266198	multi	3'UTR	protein_coding
XVI	266179	266202	YPL151C_2	-	YPL151C	266191	mono	3'UTR	protein_coding
XVI	267944	267995	ncRNA_396_1	+	ncRNA_396	267984	NA	NA	ncRNA
XVI	270889	270930	YPL150W_1	+	YPL150W	270926	mono	3'UTR	protein_coding
XVI	270966	271013	YPL150W_2	+	YPL150W	271001	mono	3'UTR	protein_coding
XVI	271042	271078	YPL150W_3	+	YPL150W	271062	mono	3'UTR	protein_coding
XVI	272103	272152	YPL148C_1	-	YPL148C	272111	mono	3'UTR	protein_coding
XVI	272195	272246	YPL148C_2	-	YPL148C	272209	mono	3'UTR	protein_coding
XVI	272196	272244	YPL149W_1	+	YPL149W	272227	mono	3'UTR	protein_coding
XVI	275860	275942	YPL146C_1	-	YPL146C	275911	mono	3'UTR	protein_coding
XVI	275913	275974	YPL147W_1	+	YPL147W	275945	mono	3'UTR	protein_coding
XVI	276008	276057	YPL146C_2	-	YPL146C	276016	multi	3'UTR	protein_coding
XVI	276120	276171	YPL146C_3	-	YPL146C	276130	mono	3'UTR	protein_coding
XVI	276656	276726	YPL146C_4	-	YPL146C	276688	mono	CDR	protein_coding
XVI	277843	277879	YPL145C_1	-	YPL145C	277847	mono	3'UTR	protein_coding
XVI	277882	277911	YPL145C_2	-	YPL145C	277882	mono	3'UTR	protein_coding
XVI	277914	277956	YPL145C_3	-	YPL145C	277924	mono	3'UTR	protein_coding
XVI	278049	278095	YPL145C_4	-	YPL145C	278050	mono	3'UTR	protein_coding
XVI	280870	280914	YPL144W_1	+	YPL144W	280906	mono	CDR	protein_coding
XVI	280947	281001	YPL144W_2	+	YPL144W	280996	mono	3'UTR	protein_coding
XVI	280988	281029	ncRNA_1869_1	-	ncRNA_1869	280991	NA	NA	ncRNA
XVI	281022	281065	YPL144W_3	+	YPL144W	281064	mono	3'UTR	protein_coding
XVI	281053	281107	ncRNA_1869_2	-	ncRNA_1869	281059	NA	NA	ncRNA
XVI	283001	283036	YPL143W_1	+	YPL143W	283020	mono	3'UTR	protein_coding
XVI	283067	283108	YPL143W_2	+	YPL143W	283099	mono	3'UTR	protein_coding
XVI	283220	283265	YPL141C_1	-	YPL141C	283231	mono	3'UTR	protein_coding
XVI	283334	283364	ncRNA_397_1	+	ncRNA_397	283356	NA	NA	ncRNA
XVI	287305	287366	YPL140C_1	-	YPL140C	287330	mono	3'UTR	protein_coding
XVI	287367	287403	ncRNA_398_1	+	ncRNA_398	287403	NA	NA	ncRNA
XVI	289570	289617	YPL139C_1	-	YPL139C	289577	mono	3'UTR	protein_coding
XVI	290983	291059	YPL138C_1	-	YPL138C	290990	mono	3'UTR	protein_coding
XVI	291151	291186	YPL138C_2	-	YPL138C	291152	mono	3'UTR	protein_coding
XVI	291206	291240	YPL138C_3	-	YPL138C	291206	mono	3'UTR	protein_coding
XVI	291243	291301	YPL138C_4	-	YPL138C	291243	mono	3'UTR	protein_coding
XVI	291326	291388	YPL138C_5	-	YPL138C	291347	mono	3'UTR	protein_coding
XVI	291328	291380	ncRNA_399_1	+	ncRNA_399	291369	NA	NA	ncRNA
XVI	292635	292667	YPL137C_1	-	YPL137C	292650	mono	3'UTR	protein_coding
XVI	292670	292715	YPL137C_2	-	YPL137C	292680	mono	3'UTR	protein_coding
XVI	292729	292776	YPL137C_3	-	YPL137C	292754	mono	3'UTR	protein_coding
XVI	294273	294355	YPL137C_4	-	YPL137C	294319	mono	CDR	protein_coding
XVI	296665	296737	ncRNA_1871_1	-	ncRNA_1871	296683	NA	NA	ncRNA
XVI	296831	296874	ncRNA_1871_2	-	ncRNA_1871	296836	NA	NA	ncRNA
XVI	297511	297566	ncRNA_400_1	+	ncRNA_400	297566	NA	NA	ncRNA
XVI	298075	298109	YPL135W_1	+	YPL135W	298077	mono	3'UTR	protein_coding
XVI	298367	298417	YPL135W_2	+	YPL135W	298415	mono	3'UTR	protein_coding
XVI	298370	298411	YPL134C_1	-	YPL134C	298371	mono	3'UTR	protein_coding
XVI	298426	298467	YPL134C_2	-	YPL134C	298457	multi	3'UTR	protein_coding
XVI	298470	298499	YPL134C_3	-	YPL134C	298470	mono	3'UTR	protein_coding
XVI	298505	298553	YPL135W_3	+	YPL135W	298543	mono	3'UTR	protein_coding
XVI	298556	298607	YPL135W_4	+	YPL135W	298569	mono	3'UTR	protein_coding
XVI	299738	299781	YPL133C_1	-	YPL133C	299739	mono	3'UTR	protein_coding
XVI	299821	299877	YPL133C_2	-	YPL133C	299843	mono	3'UTR	protein_coding
XVI	302649	302700	YPL132W_1	+	YPL132W	302692	mono	3'UTR	protein_coding
XVI	303036	303086	YPL132W_2	+	YPL132W	303079	mono	3'UTR	protein_coding
XVI	303847	303896	YPL131W_1	+	YPL131W	303890	mono	CDR	protein_coding
XVI	304071	304117	YPL131W_2	+	YPL131W	304115	mono	3'UTR	protein_coding
XVI	305062	305112	YPL130W_1	+	YPL130W	305099	mono	3'UTR	protein_coding
XVI	306164	306213	YPL129W_1	+	YPL129W	306209	mono	3'UTR	protein_coding
XVI	306169	306211	YPL128C_1	-	YPL128C	306176	mono	3'UTR	protein_coding
XVI	306216	306265	YPL129W_2	+	YPL129W	306244	multi	3'UTR	protein_coding
XVI	306246	306295	YPL128C_2	-	YPL128C	306256	mono	3'UTR	protein_coding
XVI	306321	306381	YPL129W_3	+	YPL129W	306358	mono	3'UTR	protein_coding
XVI	308483	308531	YPL127C_1	-	YPL127C	308495	mono	3'UTR	protein_coding
XVI	308563	308612	YPL127C_2	-	YPL127C	308573	mono	3'UTR	protein_coding
XVI	308573	308609	ncRNA_401_1	+	ncRNA_401	308596	NA	NA	ncRNA
XVI	308685	308734	YPL127C_3	-	YPL127C	308703	mono	3'UTR	protein_coding
XVI	312962	313015	YPL126W_1	+	YPL126W	313005	mono	3'UTR	protein_coding
XVI	313102	313138	YPL126W_2	+	YPL126W	313111	mono	3'UTR	protein_coding
XVI	315918	315981	YPL125W_1	+	YPL125W	315957	mono	CDR	protein_coding
XVI	316512	316560	YPL125W_2	+	YPL125W	316559	mono	3'UTR	protein_coding
XVI	317487	317536	YPL123C_1	-	YPL123C	317499	mono	3'UTR	protein_coding
XVI	317502	317553	YPL124W_1	+	YPL124W	317553	mono	3'UTR	protein_coding
XVI	317556	317596	YPL124W_2	+	YPL124W	317563	mono	3'UTR	protein_coding
XVI	319124	319155	YPL122C_1	-	YPL122C	319124	mono	3'UTR	protein_coding
XVI	319158	319208	YPL122C_2	-	YPL122C	319168	mono	3'UTR	protein_coding
XVI	319226	319282	YPL122C_3	-	YPL122C	319252	mono	CDR	protein_coding
XVI	319259	319302	ncRNA_402_1	+	ncRNA_402	319292	NA	NA	ncRNA
XVI	319295	319348	YPL122C_4	-	YPL122C	319318	mono	CDR	protein_coding
XVI	319382	319467	ncRNA_402_2	+	ncRNA_402	319456	NA	NA	ncRNA
XVI	323741	323772	YPL119C-A_1	-	YPL119C-A	323767	multi	3'UTR	protein_coding
XVI	323754	323782	YPL120W_1	+	YPL120W	323780	mono	3'UTR	protein_coding
XVI	323775	323795	YPL119C-A_2	-	YPL119C-A	323775	multi	3'UTR	protein_coding
XVI	323798	323837	YPL119C-A_3	-	YPL119C-A	323805	multi	3'UTR	protein_coding
XVI	323807	323846	YPL120W_2	+	YPL120W	323846	mono	3'UTR	protein_coding
XVI	323849	323890	YPL120W_3	+	YPL120W	323853	mono	3'UTR	protein_coding
XVI	323988	324046	YPL119C-A_4	-	YPL119C-A	324009	multi	3'UTR	protein_coding
XVI	324326	324373	YPL120W_4	+	YPL120W	324370	mono	3'UTR	protein_coding
XVI	327677	327723	YPL117C_1	-	YPL117C	327679	mono	3'UTR	protein_coding
XVI	327714	327770	YPL118W_1	+	YPL118W	327762	mono	3'UTR	protein_coding
XVI	327795	327847	YPL117C_2	-	YPL117C	327808	mono	3'UTR	protein_coding
XVI	327803	327836	YPL118W_2	+	YPL118W	327832	mono	3'UTR	protein_coding
XVI	331722	331751	YPL115C_1	-	YPL115C	331733	mono	3'UTR	protein_coding
XVI	331754	331797	YPL115C_2	-	YPL115C	331762	mono	3'UTR	protein_coding
XVI	331797	331838	YPL116W_1	+	YPL116W	331837	mono	3'UTR	protein_coding
XVI	331855	331912	YPL115C_3	-	YPL115C	331877	mono	3'UTR	protein_coding
XVI	331934	331964	YPL115C_4	-	YPL115C	331956	mono	3'UTR	protein_coding
XVI	331967	332000	YPL115C_5	-	YPL115C	331967	mono	3'UTR	protein_coding
XVI	333767	333818	YPL115C_6	-	YPL115C	333775	mono	CDR	protein_coding
XVI	335856	335902	YPL113C_1	-	YPL113C	335856	mono	3'UTR	protein_coding
XVI	335901	335964	ncRNA_403_1	+	ncRNA_403	335939	NA	NA	ncRNA
XVI	337366	337410	YPL112C_1	-	YPL112C	337369	mono	3'UTR	protein_coding
XVI	340964	340999	YPL110C_1	-	YPL110C	340965	mono	3'UTR	protein_coding
XVI	340987	341029	YPL111W_1	+	YPL111W	341025	mono	3'UTR	protein_coding
XVI	341002	341045	YPL110C_2	-	YPL110C	341012	mono	3'UTR	protein_coding
XVI	341032	341070	YPL111W_2	+	YPL111W	341050	mono	3'UTR	protein_coding
XVI	344997	345072	YPL109C_1	-	YPL109C	345051	mono	3'UTR	protein_coding
XVI	345107	345161	YPL109C_2	-	YPL109C	345139	mono	3'UTR	protein_coding
XVI	345178	345228	YPL109C_3	-	YPL109C	345184	mono	3'UTR	protein_coding
XVI	345260	345290	YPL109C_4	-	YPL109C	345272	mono	3'UTR	protein_coding
XVI	347521	347560	ncRNA_1873_1	-	ncRNA_1873	347558	NA	NA	ncRNA
XVI	347563	347583	ncRNA_1873_2	-	ncRNA_1873	347563	NA	NA	ncRNA
XVI	347586	347635	ncRNA_1873_3	-	ncRNA_1873	347593	NA	NA	ncRNA
XVI	349032	349084	YPL108W_1	+	YPL108W	349082	mono	3'UTR	protein_coding
XVI	350048	350106	YPL106C_1	-	YPL106C	350050	mono	3'UTR	protein_coding
XVI	350074	350122	YPL107W_1	+	YPL107W	350112	mono	3'UTR	protein_coding
XVI	350128	350163	YPL107W_2	+	YPL107W	350164	mono	3'UTR	protein_coding
XVI	350220	350288	YPL106C_2	-	YPL106C	350243	mono	CDR	protein_coding
XVI	352728	352771	YPL105C_1	-	YPL105C	352749	mono	3'UTR	protein_coding
XVI	352774	352817	YPL105C_2	-	YPL105C	352775	mono	3'UTR	protein_coding
XVI	352809	352869	ncRNA_404_1	+	ncRNA_404	352855	NA	NA	ncRNA
XVI	352875	352929	YPL105C_3	-	YPL105C	352886	mono	CDR	protein_coding
XVI	353803	353850	YPL105C_4	-	YPL105C	353803	mono	CDR	protein_coding
XVI	354108	354161	YPL105C_5	-	YPL105C	354118	mono	CDR	protein_coding
XVI	357684	357736	YPL103C_1	-	YPL103C	357691	mono	3'UTR	protein_coding
XVI	357772	357811	YPL103C_2	-	YPL103C	357776	mono	3'UTR	protein_coding
XVI	357774	357828	YPL104W_1	+	YPL104W	357812	mono	3'UTR	protein_coding
XVI	357857	357905	YPL103C_3	-	YPL103C	357861	mono	3'UTR	protein_coding
XVI	357861	357891	YPL104W_2	+	YPL104W	357891	mono	3'UTR	protein_coding
XVI	357894	357935	YPL104W_3	+	YPL104W	357905	mono	3'UTR	protein_coding
XVI	361659	361709	YPL101W_1	+	YPL101W	361702	mono	3'UTR	protein_coding
XVI	361753	361808	YPL101W_2	+	YPL101W	361785	mono	3'UTR	protein_coding
XVI	362635	362692	YPL100W_1	+	YPL100W	362693	mono	CDR	protein_coding
XVI	363159	363207	YPL099C_1	-	YPL099C	363168	mono	3'UTR	protein_coding
XVI	363315	363353	YPL100W_2	+	YPL100W	363352	mono	CDR	protein_coding
XVI	363319	363352	YPL099C_2	-	YPL099C	363330	mono	3'UTR	protein_coding
XVI	363355	363402	YPL099C_3	-	YPL099C	363356	mono	3'UTR	protein_coding
XVI	363371	363424	YPL100W_3	+	YPL100W	363410	mono	3'UTR	protein_coding
XVI	363428	363474	YPL099C_4	-	YPL099C	363436	mono	3'UTR	protein_coding
XVI	363452	363502	YPL100W_4	+	YPL100W	363458	mono	3'UTR	protein_coding
XVI	363821	363895	YPL100W_5	+	YPL100W	363887	mono	3'UTR	protein_coding
XVI	364182	364212	YPL098C_1	-	YPL098C	364198	mono	3'UTR	protein_coding
XVI	364215	364235	YPL098C_2	-	YPL098C	364215	mono	3'UTR	protein_coding
XVI	364251	364293	YPL098C_3	-	YPL098C	364256	mono	3'UTR	protein_coding
XVI	365980	366029	YPL097W_1	+	YPL097W	366028	mono	CDR	protein_coding
XVI	366392	366449	YPL096C-A_1	-	YPL096C-A	366412	mono	3'UTR	protein_coding
XVI	366401	366438	YPL097W_2	+	YPL097W	366429	mono	3'UTR	protein_coding
XVI	366484	366525	YPL096C-A_2	-	YPL096C-A	366508	mono	3'UTR	protein_coding
XVI	366497	366545	YPL097W_3	+	YPL097W	366542	mono	3'UTR	protein_coding
XVI	368015	368067	YPL095C_1	-	YPL095C	368017	mono	3'UTR	protein_coding
XVI	368036	368082	YPL096W_1	+	YPL096W	368080	mono	3'UTR	protein_coding
XVI	368105	368126	YPL096W_2	+	YPL096W	368124	mono	3'UTR	protein_coding
XVI	368257	368308	YPL095C_2	-	YPL095C	368266	multi	CDR	protein_coding
XVI	369532	369575	ncRNA_405_1	+	ncRNA_405	369571	NA	NA	ncRNA
XVI	369592	369622	ncRNA_405_2	+	ncRNA_405	369622	NA	NA	ncRNA
XVI	369625	369666	ncRNA_405_3	+	ncRNA_405	369662	NA	NA	ncRNA
XVI	369765	369814	YPL094C_1	-	YPL094C	369773	mono	3'UTR	protein_coding
XVI	369835	369860	ncRNA_405_4	+	ncRNA_405	369861	NA	NA	ncRNA
XVI	372909	372944	ncRNA_1874_1	-	ncRNA_1874	372933	NA	NA	ncRNA
XVI	372935	372976	YPL093W_1	+	YPL093W	372959	mono	3'UTR	protein_coding
XVI	372997	373046	YPL093W_2	+	YPL093W	373046	mono	3'UTR	protein_coding
XVI	373063	373103	ncRNA_1874_2	-	ncRNA_1874	373073	NA	NA	ncRNA
XVI	373117	373163	YPL093W_3	+	YPL093W	373159	mono	3'UTR	protein_coding
XVI	375225	375272	YPL092W_1	+	YPL092W	375268	mono	3'UTR	protein_coding
XVI	375410	375443	ncRNA_1875_1	-	ncRNA_1875	375416	NA	NA	ncRNA
XVI	375480	375532	YPL092W_2	+	YPL092W	375516	mono	3'UTR	protein_coding
XVI	376973	377017	YPL090C_1	-	YPL090C	377012	mono	3'UTR	protein_coding
XVI	377024	377069	YPL091W_1	+	YPL091W	377063	multi	3'UTR	protein_coding
XVI	377141	377191	YPL090C_2	-	YPL090C	377150	mono	3'UTR	protein_coding
XVI	377158	377199	YPL091W_2	+	YPL091W	377189	mono	3'UTR	protein_coding
XVI	378966	379026	YPL089C_1	-	YPL089C	378969	mono	3'UTR	protein_coding
XVI	379087	379139	YPL089C_2	-	YPL089C	379097	mono	3'UTR	protein_coding
XVI	381244	381296	ncRNA_407_1	+	ncRNA_407	381285	NA	NA	ncRNA
XVI	381869	381958	ncRNA_408_1	+	ncRNA_408	381907	NA	NA	ncRNA
XVI	382398	382471	YPL088W_1	+	YPL088W	382443	mono	CDR	protein_coding
XVI	382939	383001	ncRNA_1876_1	-	ncRNA_1876	382956	NA	NA	ncRNA
XVI	383040	383092	YPL088W_2	+	YPL088W	383079	mono	3'UTR	protein_coding
XVI	384349	384396	YPL087W_1	+	YPL087W	384390	mono	CDR	protein_coding
XVI	384414	384444	YPL086C_1	-	YPL086C	384419	mono	3'UTR	protein_coding
XVI	384469	384501	YPL087W_2	+	YPL087W	384490	mono	3'UTR	protein_coding
XVI	384519	384559	YPL087W_3	+	YPL087W	384555	mono	3'UTR	protein_coding
XVI	384651	384698	YPL086C_2	-	YPL086C	384652	mono	3'UTR	protein_coding
XVI	393025	393072	YPL085W_1	+	YPL085W	393062	mono	CDR	protein_coding
XVI	393212	393268	ncRNA_1877_1	-	ncRNA_1877	393225	NA	NA	ncRNA
XVI	393642	393685	YPL085W_2	+	YPL085W	393684	mono	3'UTR	protein_coding
XVI	393719	393769	YPL085W_3	+	YPL085W	393765	mono	3'UTR	protein_coding
XVI	393802	393857	YPL085W_4	+	YPL085W	393838	mono	3'UTR	protein_coding
XVI	394948	394994	YPL083C_1	-	YPL083C	394951	mono	3'UTR	protein_coding
XVI	396560	396600	YPL083C_2	-	YPL083C	396570	mono	3'UTR	protein_coding
XVI	396566	396615	YPL084W_1	+	YPL084W	396605	mono	3'UTR	protein_coding
XVI	396603	396640	YPL083C_3	-	YPL083C	396613	mono	3'UTR	protein_coding
XVI	396618	396644	YPL084W_2	+	YPL084W	396644	mono	3'UTR	protein_coding
XVI	396647	396674	YPL084W_3	+	YPL084W	396652	mono	3'UTR	protein_coding
XVI	396683	396726	YPL084W_4	+	YPL084W	396723	mono	3'UTR	protein_coding
XVI	398350	398392	YPL082C_1	-	YPL082C	398368	mono	3'UTR	protein_coding
XVI	405369	405393	YPL081W_1	+	YPL081W	405393	mono	CDR	protein_coding
XVI	405396	405438	YPL081W_2	+	YPL081W	405428	mono	CDR	protein_coding
XVI	406146	406184	YPL081W_3	+	YPL081W	406184	mono	3'UTR	protein_coding
XVI	406187	406216	YPL081W_4	+	YPL081W	406216	mono	3'UTR	protein_coding
XVI	406219	406248	YPL081W_5	+	YPL081W	406244	mono	3'UTR	protein_coding
XVI	407384	407443	YPL079W_1	+	YPL079W	407415	mono	CDR	protein_coding
XVI	407576	407638	ncRNA_1878_1	-	ncRNA_1878	407587	NA	NA	ncRNA
XVI	407607	407652	YPL079W_2	+	YPL079W	407645	mono	3'UTR	protein_coding
XVI	407744	407797	YPL078C_1	-	YPL078C	407749	mono	3'UTR	protein_coding
XVI	407818	407855	YPL079W_3	+	YPL079W	407834	mono	3'UTR	protein_coding
XVI	407943	408021	YPL078C_2	-	YPL078C	407943	mono	3'UTR	protein_coding
XVI	408927	408969	YPL077C_1	-	YPL077C	408931	mono	3'UTR	protein_coding
XVI	409007	409055	YPL077C_2	-	YPL077C	409015	mono	3'UTR	protein_coding
XVI	410604	410668	ncRNA_1879_1	-	ncRNA_1879	410618	NA	NA	ncRNA
XVI	410659	410704	YPL076W_1	+	YPL076W	410695	mono	CDR	protein_coding
XVI	411388	411433	YPL076W_2	+	YPL076W	411424	mono	3'UTR	protein_coding
XVI	411436	411459	YPL076W_3	+	YPL076W	411458	mono	3'UTR	protein_coding
XVI	411505	411549	YPL076W_4	+	YPL076W	411540	mono	3'UTR	protein_coding
XVI	411676	411722	YPL076W_5	+	YPL076W	411718	mono	3'UTR	protein_coding
XVI	411903	411943	YPL076W_6	+	YPL076W	411935	mono	3'UTR	protein_coding
XVI	412024	412077	YPL076W_7	+	YPL076W	412068	mono	3'UTR	protein_coding
XVI	413356	413417	YPL075W_1	+	YPL075W	413393	mono	CDR	protein_coding
XVI	415537	415584	YPL075W_2	+	YPL075W	415580	mono	3'UTR	protein_coding
XVI	418124	418169	YPL074W_1	+	YPL074W	418165	mono	3'UTR	protein_coding
XVI	418212	418255	YPL074W_2	+	YPL074W	418228	mono	3'UTR	protein_coding
XVI	419834	419885	YPL071C_1	-	YPL071C	419846	mono	3'UTR	protein_coding
XVI	419956	420000	YPL071C_2	-	YPL071C	419959	mono	3'UTR	protein_coding
XVI	420015	420068	YPL072W_1	+	YPL072W	420059	mono	3'UTR	protein_coding
XVI	422663	422694	YPL069C_1	-	YPL069C	422687	mono	3'UTR	protein_coding
XVI	422697	422736	YPL069C_2	-	YPL069C	422697	mono	3'UTR	protein_coding
XVI	422745	422781	YPL069C_3	-	YPL069C	422759	mono	3'UTR	protein_coding
XVI	422825	422864	YPL069C_4	-	YPL069C	422840	mono	3'UTR	protein_coding
XVI	422846	422893	YPL070W_1	+	YPL070W	422888	mono	3'UTR	protein_coding
XVI	422867	422908	YPL069C_5	-	YPL069C	422868	mono	3'UTR	protein_coding
XVI	422952	423007	YPL070W_2	+	YPL070W	423007	mono	3'UTR	protein_coding
XVI	423010	423048	YPL070W_3	+	YPL070W	423038	mono	3'UTR	protein_coding
XVI	424146	424189	YPL068C_1	-	YPL068C	424149	multi	3'UTR	protein_coding
XVI	425077	425123	YPL067C_1	-	YPL067C	425077	mono	3'UTR	protein_coding
XVI	425157	425206	YPL067C_2	-	YPL067C	425168	mono	3'UTR	protein_coding
XVI	425196	425252	ncRNA_412_1	+	ncRNA_412	425229	NA	NA	ncRNA
XVI	425844	425889	ncRNA_1880_1	-	ncRNA_1880	425848	NA	NA	ncRNA
XVI	425937	425986	ncRNA_1880_2	-	ncRNA_1880	425943	NA	NA	ncRNA
XVI	425983	426022	ncRNA_413_1	+	ncRNA_413	426012	NA	NA	ncRNA
XVI	427568	427614	YPL066W_1	+	YPL066W	427614	mono	CDR	protein_coding
XVI	427724	427780	YPL066W_2	+	YPL066W	427762	mono	3'UTR	protein_coding
XVI	427812	427863	YPL066W_3	+	YPL066W	427860	mono	3'UTR	protein_coding
XVI	428568	428610	YPL064C_1	-	YPL064C	428582	mono	3'UTR	protein_coding
XVI	428613	428641	YPL064C_2	-	YPL064C	428621	mono	3'UTR	protein_coding
XVI	428644	428696	YPL064C_3	-	YPL064C	428653	mono	3'UTR	protein_coding
XVI	428677	428721	YPL065W_1	+	YPL065W	428719	mono	3'UTR	protein_coding
XVI	428724	428781	YPL064C_4	-	YPL064C	428735	mono	CDR	protein_coding
XVI	428762	428807	YPL065W_2	+	YPL065W	428786	mono	3'UTR	protein_coding
XVI	428794	428843	YPL064C_5	-	YPL064C	428814	mono	CDR	protein_coding
XVI	431148	431204	YPL063W_1	+	YPL063W	431191	mono	CDR	protein_coding
XVI	431292	431338	ncRNA_1881_1	-	ncRNA_1881	431299	NA	NA	ncRNA
XVI	431296	431347	YPL063W_2	+	YPL063W	431334	mono	CDR	protein_coding
XVI	431345	431383	ncRNA_1881_2	-	ncRNA_1881	431354	NA	NA	ncRNA
XVI	431404	431445	ncRNA_1881_3	-	ncRNA_1881	431409	NA	NA	ncRNA
XVI	431407	431449	YPL063W_3	+	YPL063W	431442	mono	3'UTR	protein_coding
XVI	431466	431513	YPL063W_4	+	YPL063W	431489	mono	3'UTR	protein_coding
XVI	431553	431595	YPL063W_5	+	YPL063W	431586	mono	3'UTR	protein_coding
XVI	434085	434119	ncRNA_1882_1	-	ncRNA_1882	434107	NA	NA	ncRNA
XVI	434122	434170	ncRNA_1882_2	-	ncRNA_1882	434132	NA	NA	ncRNA
XVI	434175	434216	YPL061W_1	+	YPL061W	434212	mono	3'UTR	protein_coding
XVI	435778	435833	YPL060W_1	+	YPL060W	435826	multi	3'UTR	protein_coding
XVI	435851	435899	YPL060W_2	+	YPL060W	435882	multi	3'UTR	protein_coding
XVI	436683	436721	ncRNA_415_1	+	ncRNA_415	436710	NA	NA	ncRNA
XVI	436768	436829	ncRNA_1883_1	-	ncRNA_1883	436779	NA	NA	ncRNA
XVI	436805	436862	ncRNA_415_2	+	ncRNA_415	436849	NA	NA	ncRNA
XVI	443241	443299	merged_ncRNA_73_1	-	merged_ncRNA_73	443258	NA	NA	ncRNA
XVI	443302	443359	ncRNA_416_1	+	ncRNA_416	443346	NA	NA	ncRNA
XVI	443584	443623	merged_ncRNA_73_2	-	merged_ncRNA_73	443600	NA	NA	ncRNA
XVI	443840	443891	merged_ncRNA_73_3	-	merged_ncRNA_73	443850	NA	NA	ncRNA
XVI	444190	444276	merged_ncRNA_74_1	-	merged_ncRNA_74	444234	NA	NA	ncRNA
XVI	444305	444359	ncRNA_417_1	+	ncRNA_417	444345	NA	NA	ncRNA
XVI	445107	445142	merged_ncRNA_74_2	-	merged_ncRNA_74	445135	NA	NA	ncRNA
XVI	445134	445184	YPL059W_1	+	YPL059W	445167	mono	3'UTR	protein_coding
XVI	445145	445168	merged_ncRNA_74_3	-	merged_ncRNA_74	445145	NA	NA	ncRNA
XVI	445171	445211	merged_ncRNA_74_4	-	merged_ncRNA_74	445181	NA	NA	ncRNA
XVI	445610	445666	YPL058C_1	-	YPL058C	445610	mono	3'UTR	protein_coding
XVI	445703	445748	YPL058C_2	-	YPL058C	445704	mono	3'UTR	protein_coding
XVI	445747	445801	ncRNA_418_1	+	ncRNA_418	445777	NA	NA	ncRNA
XVI	451458	451508	YPL057C_1	-	YPL057C	451462	mono	3'UTR	protein_coding
XVI	452189	452235	ncRNA_419_1	+	ncRNA_419	452229	NA	NA	ncRNA
XVI	453097	453150	YPL056C_1	-	YPL056C	453112	multi	3'UTR	protein_coding
XVI	453200	453249	YPL056C_2	-	YPL056C	453206	multi	3'UTR	protein_coding
XVI	453303	453363	YPL056C_3	-	YPL056C	453326	multi	3'UTR	protein_coding
XVI	453404	453447	YPL056C_4	-	YPL056C	453408	multi	3'UTR	protein_coding
XVI	453467	453524	YPL055C_1	-	YPL055C	453486	mono	3'UTR	protein_coding
XVI	453913	453965	YPL055C_2	-	YPL055C	453919	mono	3'UTR	protein_coding
XVI	453988	454024	ncRNA_420_1	+	ncRNA_420	454024	NA	NA	ncRNA
XVI	454027	454076	ncRNA_420_2	+	ncRNA_420	454031	NA	NA	ncRNA
XVI	454096	454122	ncRNA_420_3	+	ncRNA_420	454122	NA	NA	ncRNA
XVI	454130	454179	ncRNA_420_4	+	ncRNA_420	454177	NA	NA	ncRNA
XVI	455414	455456	ncRNA_420_5	+	ncRNA_420	455456	NA	NA	ncRNA
XVI	455459	455502	ncRNA_420_6	+	ncRNA_420	455502	NA	NA	ncRNA
XVI	455605	455688	ncRNA_1888_1	-	ncRNA_1888	455652	NA	NA	ncRNA
XVI	455693	455738	ncRNA_1888_2	-	ncRNA_1888	455699	NA	NA	ncRNA
XVI	455711	455752	ncRNA_420_7	+	ncRNA_420	455750	NA	NA	ncRNA
XVI	456442	456490	YPL054W_1	+	YPL054W	456483	mono	CDR	protein_coding
XVI	456977	457016	YPL054W_2	+	YPL054W	457016	mono	3'UTR	protein_coding
XVI	457012	457058	YPL053C_1	-	YPL053C	457019	mono	3'UTR	protein_coding
XVI	457019	457056	YPL054W_3	+	YPL054W	457021	mono	3'UTR	protein_coding
XVI	457071	457127	YPL054W_4	+	YPL054W	457103	mono	3'UTR	protein_coding
XVI	459143	459205	ncRNA_1889_1	-	ncRNA_1889	459165	NA	NA	ncRNA
XVI	459479	459543	YPL052W_1	+	YPL052W	459521	mono	CDR	protein_coding
XVI	459706	459751	YPL052W_2	+	YPL052W	459745	mono	3'UTR	protein_coding
XVI	459827	459877	YPL052W_3	+	YPL052W	459869	mono	3'UTR	protein_coding
XVI	460614	460667	YPL050C_1	-	YPL050C	460622	mono	3'UTR	protein_coding
XVI	460679	460710	YPL051W_1	+	YPL051W	460710	mono	3'UTR	protein_coding
XVI	460713	460741	YPL051W_2	+	YPL051W	460739	mono	3'UTR	protein_coding
XVI	461718	461775	YPL050C_2	-	YPL050C	461738	mono	CDR	protein_coding
XVI	462236	462274	YPL049C_1	-	YPL049C	462244	mono	3'UTR	protein_coding
XVI	462290	462337	YPL049C_2	-	YPL049C	462305	mono	3'UTR	protein_coding
XVI	462376	462403	ncRNA_421_1	+	ncRNA_421	462398	NA	NA	ncRNA
XVI	462496	462556	YPL049C_3	-	YPL049C	462517	mono	CDR	protein_coding
XVI	462535	462618	ncRNA_421_2	+	ncRNA_421	462579	NA	NA	ncRNA
XVI	465015	465064	YPL048W_1	+	YPL048W	465056	mono	CDR	protein_coding
XVI	465732	465768	YPL048W_2	+	YPL048W	465768	mono	3'UTR	protein_coding
XVI	465771	465800	YPL048W_3	+	YPL048W	465794	mono	3'UTR	protein_coding
XVI	466398	466456	YPL046C_1	-	YPL046C	466414	mono	3'UTR	protein_coding
XVI	466423	466486	YPL047W_1	+	YPL047W	466466	mono	3'UTR	protein_coding
XVI	466491	466524	YPL046C_2	-	YPL046C	466501	mono	3'UTR	protein_coding
XVI	466522	466569	YPL047W_2	+	YPL047W	466558	mono	3'UTR	protein_coding
XVI	466527	466548	YPL046C_3	-	YPL046C	466527	mono	3'UTR	protein_coding
XVI	466551	466594	YPL046C_4	-	YPL046C	466583	mono	3'UTR	protein_coding
XVI	466586	466632	YPL047W_3	+	YPL047W	466619	mono	3'UTR	protein_coding
XVI	466597	466642	YPL046C_5	-	YPL046C	466607	mono	3'UTR	protein_coding
XVI	466664	466722	YPL047W_4	+	YPL047W	466705	mono	3'UTR	protein_coding
XVI	466755	466811	YPL047W_5	+	YPL047W	466784	mono	3'UTR	protein_coding
XVI	469745	469822	YPL045W_1	+	YPL045W	469800	mono	3'UTR	protein_coding
XVI	469852	469904	YPL045W_2	+	YPL045W	469895	mono	3'UTR	protein_coding
XVI	471484	471530	YPL043W_1	+	YPL043W	471511	mono	CDR	protein_coding
XVI	471844	471889	YPL043W_2	+	YPL043W	471889	mono	CDR	protein_coding
XVI	471892	471956	YPL043W_3	+	YPL043W	471955	mono	CDR	protein_coding
XVI	471959	471987	YPL043W_4	+	YPL043W	471988	mono	CDR	protein_coding
XVI	472049	472110	YPL043W_5	+	YPL043W	472092	mono	3'UTR	protein_coding
XVI	472222	472280	ncRNA_1890_1	-	ncRNA_1890	472229	NA	NA	ncRNA
XVI	472277	472368	YPL043W_6	+	YPL043W	472321	mono	3'UTR	protein_coding
XVI	472473	472541	ncRNA_423_1	+	ncRNA_423	472513	NA	NA	ncRNA
XVI	472914	472972	YPL042C_1	-	YPL042C	472931	mono	3'UTR	protein_coding
XVI	472967	473004	ncRNA_423_2	+	ncRNA_423	472994	NA	NA	ncRNA
XVI	473054	473119	YPL042C_2	-	YPL042C	473085	mono	CDR	protein_coding
XVI	474897	474946	YPL041C_1	-	YPL041C	474914	mono	3'UTR	protein_coding
XVI	474970	475013	YPL041C_2	-	YPL041C	474973	mono	3'UTR	protein_coding
XVI	475917	475959	YPL040C_1	-	YPL040C	475919	mono	3'UTR	protein_coding
XVI	477974	478044	YPL040C_2	-	YPL040C	478011	mono	CDR	protein_coding
XVI	480267	480320	YPL039W_1	+	YPL039W	480312	mono	3'UTR	protein_coding
XVI	481139	481190	YPL038W_1	+	YPL038W	481180	multi	3'UTR	protein_coding
XVI	481364	481415	YPL037C_1	-	YPL037C	481374	mono	3'UTR	protein_coding
XVI	482205	482255	ncRNA_1891_1	-	ncRNA_1891	482210	NA	NA	ncRNA
XVI	482675	482743	ncRNA_424_1	+	ncRNA_424	482735	NA	NA	ncRNA
XVI	482760	482802	ncRNA_424_2	+	ncRNA_424	482787	NA	NA	ncRNA
XVI	486036	486097	YPL036W_1	+	YPL036W	486067	mono	3'UTR	protein_coding
XVI	486171	486249	YPL036W_2	+	YPL036W	486226	mono	3'UTR	protein_coding
XVI	486596	486661	ncRNA_425_1	+	ncRNA_425	486641	NA	NA	ncRNA
XVI	487220	487261	YPL034W_1	+	YPL034W	487251	mono	3'UTR	protein_coding
XVI	487308	487349	YPL034W_2	+	YPL034W	487344	mono	3'UTR	protein_coding
XVI	487375	487429	YPL034W_3	+	YPL034W	487392	mono	3'UTR	protein_coding
XVI	488522	488557	YPL032C_1	-	YPL032C	488525	mono	3'UTR	protein_coding
XVI	488560	488608	YPL032C_2	-	YPL032C	488570	mono	3'UTR	protein_coding
XVI	488689	488728	YPL032C_3	-	YPL032C	488690	mono	3'UTR	protein_coding
XVI	488731	488788	YPL032C_4	-	YPL032C	488731	mono	3'UTR	protein_coding
XVI	488794	488837	YPL032C_5	-	YPL032C	488795	mono	3'UTR	protein_coding
XVI	488896	488955	YPL032C_6	-	YPL032C	488913	mono	CDR	protein_coding
XVI	491368	491440	YPL031C_1	-	YPL031C	491417	mono	3'UTR	protein_coding
XVI	491929	491978	YPL031C_2	-	YPL031C	491935	mono	3'UTR	protein_coding
XVI	495309	495373	YPL030W_1	+	YPL030W	495353	mono	3'UTR	protein_coding
XVI	497735	497791	YPL029W_1	+	YPL029W	497778	mono	3'UTR	protein_coding
XVI	499250	499292	YPL028W_1	+	YPL028W	499282	mono	CDR	protein_coding
XVI	499288	499358	ncRNA_1893_1	-	ncRNA_1893	499323	NA	NA	ncRNA
XVI	499347	499394	YPL028W_2	+	YPL028W	499388	mono	3'UTR	protein_coding
XVI	500414	500464	YPL026C_1	-	YPL026C	500418	mono	3'UTR	protein_coding
XVI	500494	500540	YPL027W_1	+	YPL027W	500524	mono	3'UTR	protein_coding
XVI	500542	500596	ncRNA_1894_1	-	ncRNA_1894	500565	NA	NA	ncRNA
XVI	503373	503418	ncRNA_426_1	+	ncRNA_426	503409	NA	NA	ncRNA
XVI	503744	503789	YPL024W_1	+	YPL024W	503781	mono	CDR	protein_coding
XVI	504139	504179	YPL023C_1	-	YPL023C	504162	mono	3'UTR	protein_coding
XVI	504156	504196	YPL024W_2	+	YPL024W	504196	mono	CDR	protein_coding
XVI	504199	504232	YPL024W_3	+	YPL024W	504222	mono	CDR	protein_coding
XVI	504202	504230	YPL023C_2	-	YPL023C	504203	mono	3'UTR	protein_coding
XVI	504233	504279	YPL023C_3	-	YPL023C	504240	mono	3'UTR	protein_coding
XVI	504281	504321	YPL024W_4	+	YPL024W	504311	mono	3'UTR	protein_coding
XVI	504315	504360	YPL023C_4	-	YPL023C	504317	mono	3'UTR	protein_coding
XVI	504324	504355	YPL024W_5	+	YPL024W	504355	mono	3'UTR	protein_coding
XVI	504358	504394	YPL024W_6	+	YPL024W	504364	mono	3'UTR	protein_coding
XVI	509997	510050	YPL022W_1	+	YPL022W	510040	mono	3'UTR	protein_coding
XVI	510100	510140	YPL022W_2	+	YPL022W	510139	mono	3'UTR	protein_coding
XVI	510171	510217	YPL022W_3	+	YPL022W	510210	mono	3'UTR	protein_coding
XVI	510569	510639	YPL022W_4	+	YPL022W	510606	mono	3'UTR	protein_coding
XVI	512192	512224	YPL020C_1	-	YPL020C	512222	mono	3'UTR	protein_coding
XVI	512227	512282	YPL020C_2	-	YPL020C	512227	mono	3'UTR	protein_coding
XVI	512260	512311	ncRNA_427_1	+	ncRNA_427	512301	NA	NA	ncRNA
XVI	512314	512351	ncRNA_427_2	+	ncRNA_427	512332	NA	NA	ncRNA
XVI	514427	514497	YPL019C_1	-	YPL019C	514430	mono	3'UTR	protein_coding
XVI	514739	514773	YPL019C_2	-	YPL019C	514739	mono	CDR	protein_coding
XVI	516398	516466	YPL019C_3	-	YPL019C	516424	mono	CDR	protein_coding
XVI	517547	517597	YPL017C_1	-	YPL017C	517560	mono	3'UTR	protein_coding
XVI	517633	517683	ncRNA_428_1	+	ncRNA_428	517683	NA	NA	ncRNA
XVI	517686	517722	YPL018W_1	+	YPL018W	517692	mono	CDR	protein_coding
XVI	518057	518107	YPL017C_2	-	YPL017C	518066	mono	3'UTR	protein_coding
XVI	518161	518211	YPL017C_3	-	YPL017C	518178	mono	3'UTR	protein_coding
XVI	519762	519819	YPL017C_4	-	YPL017C	519774	mono	CDR	protein_coding
XVI	519839	519914	YPL017C_5	-	YPL017C	519873	mono	CDR	protein_coding
XVI	519875	519923	YPL018W_2	+	YPL018W	519917	mono	3'UTR	protein_coding
XVI	521000	521026	ncRNA_429_1	+	ncRNA_429	521026	NA	NA	ncRNA
XVI	521029	521064	YPL016W_1	+	YPL016W	521054	mono	CDR	protein_coding
XVI	524752	524823	ncRNA_1895_1	-	ncRNA_1895	524756	NA	NA	ncRNA
XVI	524884	524927	ncRNA_1895_2	-	ncRNA_1895	524892	NA	NA	ncRNA
XVI	524956	524989	YPL016W_2	+	YPL016W	524981	mono	3'UTR	protein_coding
XVI	524973	525024	ncRNA_1895_3	-	ncRNA_1895	524974	NA	NA	ncRNA
XVI	525029	525076	YPL016W_3	+	YPL016W	525072	mono	3'UTR	protein_coding
XVI	525451	525478	YPL015C_1	-	YPL015C	525474	multi	3'UTR	protein_coding
XVI	525486	525559	YPL015C_2	-	YPL015C	525486	mono	3'UTR	protein_coding
XVI	525603	525655	YPL015C_3	-	YPL015C	525619	mono	3'UTR	protein_coding
XVI	527357	527383	ncRNA_1896_1	-	ncRNA_1896	527381	NA	NA	ncRNA
XVI	527386	527429	ncRNA_1896_2	-	ncRNA_1896	527386	NA	NA	ncRNA
XVI	527454	527478	ncRNA_430_1	+	ncRNA_430	527478	NA	NA	ncRNA
XVI	527481	527518	ncRNA_430_2	+	ncRNA_430	527486	NA	NA	ncRNA
XVI	528742	528798	YPL014W_1	+	YPL014W	528793	mono	3'UTR	protein_coding
XVI	528825	528877	YPL013C_1	-	YPL013C	528836	mono	3'UTR	protein_coding
XVI	528836	528874	YPL014W_2	+	YPL014W	528874	mono	3'UTR	protein_coding
XVI	528911	528953	YPL014W_3	+	YPL014W	528949	mono	3'UTR	protein_coding
XVI	528969	529015	YPL013C_2	-	YPL013C	528974	mono	3'UTR	protein_coding
XVI	532500	532550	YPL012W_1	+	YPL012W	532551	mono	CDR	protein_coding
XVI	533405	533448	YPL011C_1	-	YPL011C	533415	mono	3'UTR	protein_coding
XVI	533414	533451	YPL012W_2	+	YPL012W	533452	mono	3'UTR	protein_coding
XVI	533463	533523	YPL011C_2	-	YPL011C	533486	mono	3'UTR	protein_coding
XVI	533482	533548	YPL012W_3	+	YPL012W	533515	mono	3'UTR	protein_coding
XVI	533529	533567	YPL011C_3	-	YPL011C	533527	mono	3'UTR	protein_coding
XVI	533588	533631	YPL012W_4	+	YPL012W	533624	mono	3'UTR	protein_coding
XVI	535561	535596	YPL009C_1	-	YPL009C	535594	mono	3'UTR	protein_coding
XVI	535599	535619	YPL009C_2	-	YPL009C	535599	mono	3'UTR	protein_coding
XVI	535622	535674	YPL009C_3	-	YPL009C	535632	mono	3'UTR	protein_coding
XVI	535679	535734	YPL010W_1	+	YPL010W	535712	mono	3'UTR	protein_coding
XVI	535703	535741	YPL009C_4	-	YPL009C	535710	mono	3'UTR	protein_coding
XVI	535773	535808	YPL010W_2	+	YPL010W	535797	mono	3'UTR	protein_coding
XVI	536705	536732	YPL009C_5	-	YPL009C	536715	mono	CDR	protein_coding
XVI	536735	536775	YPL009C_6	-	YPL009C	536745	mono	CDR	protein_coding
XVI	536778	536806	YPL009C_7	-	YPL009C	536778	mono	CDR	protein_coding
XVI	540564	540613	YPL008W_1	+	YPL008W	540611	mono	CDR	protein_coding
XVI	541960	542022	YPL007C_1	-	YPL007C	541983	mono	3'UTR	protein_coding
XVI	542000	542043	YPL008W_2	+	YPL008W	542043	mono	3'UTR	protein_coding
XVI	542046	542085	YPL008W_3	+	YPL008W	542050	mono	3'UTR	protein_coding
XVI	544306	544330	ncRNA_432_1	+	ncRNA_432	544330	NA	NA	ncRNA
XVI	544333	544365	ncRNA_432_2	+	ncRNA_432	544339	NA	NA	ncRNA
XVI	546548	546591	YPL006W_1	+	YPL006W	546566	mono	CDR	protein_coding
XVI	548166	548215	YPL006W_2	+	YPL006W	548207	mono	3'UTR	protein_coding
XVI	548310	548360	YPL006W_3	+	YPL006W	548355	mono	3'UTR	protein_coding
XVI	549473	549549	YPL005W_1	+	YPL005W	549518	mono	CDR	protein_coding
XVI	550332	550382	YPL004C_1	-	YPL004C	550347	mono	3'UTR	protein_coding
XVI	550345	550387	YPL005W_2	+	YPL005W	550378	mono	3'UTR	protein_coding
XVI	550436	550488	YPL004C_2	-	YPL004C	550437	mono	3'UTR	protein_coding
XVI	550441	550471	YPL005W_3	+	YPL005W	550471	mono	3'UTR	protein_coding
XVI	550474	550528	YPL005W_4	+	YPL005W	550484	mono	3'UTR	protein_coding
XVI	551074	551129	YPL004C_3	-	YPL004C	551080	mono	CDR	protein_coding
XVI	552441	552504	YPL003W_1	+	YPL003W	552503	mono	CDR	protein_coding
XVI	552478	552543	YPL002C_1	-	YPL002C	552483	mono	3'UTR	protein_coding
XVI	552563	552621	YPL003W_2	+	YPL003W	552602	mono	CDR	protein_coding
XVI	553227	553254	YPL002C_2	-	YPL002C	553227	mono	3'UTR	protein_coding
XVI	553257	553288	YPL002C_3	-	YPL002C	553257	mono	3'UTR	protein_coding
XVI	553317	553370	YPL002C_4	-	YPL002C	553327	mono	3'UTR	protein_coding
XVI	553391	553440	YPL003W_3	+	YPL003W	553429	mono	3'UTR	protein_coding
XVI	553415	553452	YPL002C_5	-	YPL002C	553416	mono	3'UTR	protein_coding
XVI	554024	554093	ncRNA_434_1	+	ncRNA_434	554072	NA	NA	ncRNA
XVI	555738	555800	YPL001W_1	+	YPL001W	555783	mono	3'UTR	protein_coding
XVI	556286	556351	ncRNA_1897_1	-	ncRNA_1897	556305	NA	NA	ncRNA
XVI	557699	557748	ncRNA_1897_2	-	ncRNA_1897	557699	NA	NA	ncRNA
XVI	557834	557888	ncRNA_1897_3	-	ncRNA_1897	557851	NA	NA	ncRNA
XVI	557906	557946	YPR001W_1	+	YPR001W	557946	mono	3'UTR	protein_coding
XVI	557949	558017	YPR001W_2	+	YPR001W	558007	mono	3'UTR	protein_coding
XVI	558298	558356	ncRNA_435_1	+	ncRNA_435	558332	NA	NA	ncRNA
XVI	558392	558449	YPR002W_1	+	YPR002W	558435	mono	CDR	protein_coding
XVI	559946	560021	YPR002W_2	+	YPR002W	560009	mono	3'UTR	protein_coding
XVI	560053	560091	ncRNA_1898_1	-	ncRNA_1898	560072	NA	NA	ncRNA
XVI	560095	560139	YPR002W_3	+	YPR002W	560133	mono	3'UTR	protein_coding
XVI	560733	560784	ncRNA_436_1	+	ncRNA_436	560772	NA	NA	ncRNA
XVI	561017	561082	ncRNA_436_2	+	ncRNA_436	561060	NA	NA	ncRNA
XVI	561052	561105	YPR003C_1	-	YPR003C	561062	mono	3'UTR	protein_coding
XVI	561147	561197	YPR003C_2	-	YPR003C	561157	mono	3'UTR	protein_coding
XVI	561279	561334	YPR003C_3	-	YPR003C	561296	mono	3'UTR	protein_coding
XVI	561355	561379	YPR003C_4	-	YPR003C	561365	mono	3'UTR	protein_coding
XVI	563125	563189	YPR003C_5	-	YPR003C	563150	mono	CDR	protein_coding
XVI	563930	563998	YPR004C_1	-	YPR004C	563948	mono	3'UTR	protein_coding
XVI	565093	565141	ncRNA_437_1	+	ncRNA_437	565134	NA	NA	ncRNA
XVI	565413	565449	YPR005C_1	-	YPR005C	565440	mono	3'UTR	protein_coding
XVI	565452	565490	YPR005C_2	-	YPR005C	565452	mono	3'UTR	protein_coding
XVI	565547	565593	YPR005C_3	-	YPR005C	565557	mono	3'UTR	protein_coding
XVI	565572	565620	ncRNA_438_1	+	ncRNA_438	565613	NA	NA	ncRNA
XVI	565611	565663	YPR005C_4	-	YPR005C	565623	mono	3'UTR	protein_coding
XVI	566098	566174	ncRNA_438_2	+	ncRNA_438	566144	NA	NA	ncRNA
XVI	566668	566763	ncRNA_1900_1	-	ncRNA_1900	566725	NA	NA	ncRNA
XVI	566746	566807	ncRNA_438_3	+	ncRNA_438	566785	NA	NA	ncRNA
XVI	567144	567195	YPR006C_1	-	YPR006C	567149	mono	3'UTR	protein_coding
XVI	567200	567234	YPR006C_2	-	YPR006C	567199	mono	3'UTR	protein_coding
XVI	569095	569154	YPR007C_1	-	YPR007C	569113	mono	3'UTR	protein_coding
XVI	569178	569236	ncRNA_439_1	+	ncRNA_439	569218	NA	NA	ncRNA
XVI	571858	571908	ncRNA_1901_1	-	ncRNA_1901	571860	NA	NA	ncRNA
XVI	574035	574139	YPR008W_1	+	YPR008W	574075	mono	CDR	protein_coding
XVI	574651	574771	ncRNA_1902_1	-	ncRNA_1902	574733	NA	NA	ncRNA
XVI	575114	575158	merged_ncRNA_75_1	-	merged_ncRNA_75	575123	NA	NA	ncRNA
XVI	575174	575218	YPR008W_2	+	YPR008W	575218	mono	3'UTR	protein_coding
XVI	575221	575253	YPR008W_3	+	YPR008W	575228	mono	3'UTR	protein_coding
XVI	575461	575500	merged_ncRNA_75_2	-	merged_ncRNA_75	575461	NA	NA	ncRNA
XVI	575534	575580	merged_ncRNA_75_3	-	merged_ncRNA_75	575539	NA	NA	ncRNA
XVI	576661	576720	YPR009W_1	+	YPR009W	576713	mono	CDR	protein_coding
XVI	576885	576938	YPR009W_2	+	YPR009W	576940	mono	CDR	protein_coding
XVI	577206	577232	YPR010C_1	-	YPR010C	577211	mono	3'UTR	protein_coding
XVI	577235	577276	YPR010C_2	-	YPR010C	577236	mono	3'UTR	protein_coding
XVI	577384	577434	YPR009W_3	+	YPR009W	577428	mono	3'UTR	protein_coding
XVI	577401	577462	YPR010C_3	-	YPR010C	577417	mono	3'UTR	protein_coding
XVI	577447	577493	YPR009W_4	+	YPR009W	577483	mono	3'UTR	protein_coding
XVI	577496	577533	YPR009W_5	+	YPR009W	577528	mono	3'UTR	protein_coding
XVI	582196	582261	YPR010C-A_1	-	YPR010C-A	582221	mono	3'UTR	protein_coding
XVI	582305	582344	YPR010C-A_2	-	YPR010C-A	582306	multi	3'UTR	protein_coding
XVI	582633	582676	ncRNA_440_1	+	ncRNA_440	582639	NA	NA	ncRNA
XVI	582844	582879	YPR011C_1	-	YPR011C	582854	mono	3'UTR	protein_coding
XVI	582882	582909	YPR011C_2	-	YPR011C	582892	mono	3'UTR	protein_coding
XVI	582912	582938	YPR011C_3	-	YPR011C	582922	mono	3'UTR	protein_coding
XVI	582954	582997	YPR011C_4	-	YPR011C	582959	mono	3'UTR	protein_coding
XVI	583375	583439	YPR011C_5	-	YPR011C	583402	mono	CDR	protein_coding
XVI	584227	584266	YPR013C_1	-	YPR013C	584227	mono	3'UTR	protein_coding
XVI	584344	584407	YPR013C_2	-	YPR013C	584354	mono	3'UTR	protein_coding
XVI	584524	584564	YPR013C_3	-	YPR013C	584524	mono	3'UTR	protein_coding
XVI	584597	584636	YPR013C_4	-	YPR013C	584598	mono	3'UTR	protein_coding
XVI	585398	585449	YPR013C_5	-	YPR013C	585414	mono	CDR	protein_coding
XVI	585554	585607	ncRNA_1905_1	-	ncRNA_1905	585568	NA	NA	ncRNA
XVI	585723	585777	ncRNA_1905_2	-	ncRNA_1905	585733	NA	NA	ncRNA
XVI	587641	587693	ncRNA_1906_1	-	ncRNA_1906	587644	NA	NA	ncRNA
XVI	587740	587809	ncRNA_441_1	+	ncRNA_441	587769	NA	NA	ncRNA
XVI	588213	588273	ncRNA_441_2	+	ncRNA_441	588244	NA	NA	ncRNA
XVI	588694	588739	ncRNA_1906_2	-	ncRNA_1906	588700	NA	NA	ncRNA
XVI	588726	588771	ncRNA_441_3	+	ncRNA_441	588765	NA	NA	ncRNA
XVI	588774	588806	ncRNA_441_4	+	ncRNA_441	588794	NA	NA	ncRNA
XVI	589782	589825	ncRNA_442_1	+	ncRNA_442	589822	NA	NA	ncRNA
XVI	589840	589892	ncRNA_442_2	+	ncRNA_442	589874	NA	NA	ncRNA
XVI	590132	590187	YPR015C_1	-	YPR015C	590148	mono	3'UTR	protein_coding
XVI	590223	590275	ncRNA_442_3	+	ncRNA_442	590263	NA	NA	ncRNA
XVI	591211	591258	ncRNA_443_1	+	ncRNA_443	591249	NA	NA	ncRNA
XVI	591728	591805	ncRNA_443_2	+	ncRNA_443	591788	NA	NA	ncRNA
XVI	592046	592086	YPR016C_1	-	YPR016C	592056	mono	3'UTR	protein_coding
XVI	592146	592183	YPR016C_2	-	YPR016C	592156	mono	3'UTR	protein_coding
XVI	592186	592215	YPR016C_3	-	YPR016C	592186	mono	3'UTR	protein_coding
XVI	592191	592225	ncRNA_444_1	+	ncRNA_444	592217	NA	NA	ncRNA
XVI	593133	593190	YPR017C_1	-	YPR017C	593148	mono	3'UTR	protein_coding
XVI	593219	593269	YPR017C_2	-	YPR017C	593220	mono	3'UTR	protein_coding
XVI	593278	593319	YPR017C_3	-	YPR017C	593288	mono	3'UTR	protein_coding
XVI	593322	593352	YPR017C_4	-	YPR017C	593322	mono	3'UTR	protein_coding
XVI	594013	594062	ncRNA_445_1	+	ncRNA_445	594062	NA	NA	ncRNA
XVI	594932	594972	YPR018W_1	+	YPR018W	594967	mono	CDR	protein_coding
XVI	595033	595084	YPR018W_2	+	YPR018W	595080	mono	CDR	protein_coding
XVI	596256	596332	ncRNA_1907_1	-	ncRNA_1907	596292	NA	NA	ncRNA
XVI	596317	596365	YPR018W_3	+	YPR018W	596353	mono	3'UTR	protein_coding
XVI	596390	596435	YPR018W_4	+	YPR018W	596431	mono	3'UTR	protein_coding
XVI	596469	596540	YPR018W_5	+	YPR018W	596535	mono	3'UTR	protein_coding
XVI	599607	599664	YPR019W_1	+	YPR019W	599643	mono	3'UTR	protein_coding
XVI	599679	599712	YPR019W_2	+	YPR019W	599708	mono	3'UTR	protein_coding
XVI	599715	599747	YPR019W_3	+	YPR019W	599733	mono	3'UTR	protein_coding
XVI	600216	600267	ncRNA_1908_1	-	ncRNA_1908	600247	NA	NA	ncRNA
XVI	600287	600321	YPR020W_1	+	YPR020W	600321	mono	3'UTR	protein_coding
XVI	600324	600351	YPR020W_2	+	YPR020W	600347	mono	3'UTR	protein_coding
XVI	600549	600615	YPR021C_1	-	YPR021C	600576	mono	3'UTR	protein_coding
XVI	601183	601246	YPR021C_2	-	YPR021C	601214	mono	CDR	protein_coding
XVI	602353	602397	YPR021C_3	-	YPR021C	602357	mono	CDR	protein_coding
XVI	602854	602936	YPR021C_4	-	YPR021C	602897	mono	CDR	protein_coding
XVI	603722	603775	YPR022C_1	-	YPR022C	603723	mono	3'UTR	protein_coding
XVI	603831	603862	YPR022C_2	-	YPR022C	603839	mono	3'UTR	protein_coding
XVI	603865	603907	YPR022C_3	-	YPR022C	603864	mono	3'UTR	protein_coding
XVI	607820	607874	ncRNA_1909_1	-	ncRNA_1909	607835	NA	NA	ncRNA
XVI	608489	608557	YPR023C_1	-	YPR023C	608514	mono	3'UTR	protein_coding
XVI	608598	608657	YPR023C_2	-	YPR023C	608606	mono	3'UTR	protein_coding
XVI	608737	608789	YPR023C_3	-	YPR023C	608740	mono	3'UTR	protein_coding
XVI	608770	608819	ncRNA_446_1	+	ncRNA_446	608818	NA	NA	ncRNA
XVI	613158	613204	YPR025C_1	-	YPR025C	613189	mono	3'UTR	protein_coding
XVI	613181	613248	YPR024W_1	+	YPR024W	613212	mono	3'UTR	protein_coding
XVI	613233	613267	YPR025C_2	-	YPR025C	613246	mono	3'UTR	protein_coding
XVI	613270	613315	YPR025C_3	-	YPR025C	613278	mono	3'UTR	protein_coding
XVI	613343	613389	YPR024W_2	+	YPR024W	613390	mono	3'UTR	protein_coding
XVI	613935	613989	YPR025C_4	-	YPR025C	613951	mono	CDR	protein_coding
XVI	614012	614058	YPR025C_5	-	YPR025C	614022	mono	CDR	protein_coding
XVI	614061	614095	YPR025C_6	-	YPR025C	614061	mono	CDR	protein_coding
XVI	617978	618030	YPR026W_1	+	YPR026W	618030	mono	CDR	protein_coding
XVI	619077	619127	YPR026W_2	+	YPR026W	619114	mono	3'UTR	protein_coding
XVI	619164	619204	YPR026W_3	+	YPR026W	619191	mono	3'UTR	protein_coding
XVI	619542	619636	ncRNA_1910_1	-	ncRNA_1910	619609	NA	NA	ncRNA
XVI	619652	619696	ncRNA_1910_2	-	ncRNA_1910	619657	NA	NA	ncRNA
XVI	620876	620925	ncRNA_448_1	+	ncRNA_448	620922	NA	NA	ncRNA
XVI	621275	621334	ncRNA_448_2	+	ncRNA_448	621319	NA	NA	ncRNA
XVI	621352	621402	ncRNA_448_3	+	ncRNA_448	621389	NA	NA	ncRNA
XVI	621561	621608	ncRNA_448_4	+	ncRNA_448	621593	NA	NA	ncRNA
XVI	621816	621873	ncRNA_448_5	+	ncRNA_448	621852	NA	NA	ncRNA
XVI	621901	621949	ncRNA_448_6	+	ncRNA_448	621942	NA	NA	ncRNA
XVI	623337	623384	ncRNA_449_1	+	ncRNA_449	623381	NA	NA	ncRNA
XVI	623480	623523	ncRNA_449_2	+	ncRNA_449	623501	NA	NA	ncRNA
XVI	624234	624295	YPR029C_1	-	YPR029C	624243	mono	3'UTR	protein_coding
XVI	624306	624354	YPR028W_1	+	YPR028W	624353	mono	3'UTR	protein_coding
XVI	631296	631344	YPR030W_1	+	YPR030W	631343	mono	3'UTR	protein_coding
XVI	632431	632477	YPR031W_1	+	YPR031W	632470	mono	CDR	protein_coding
XVI	633345	633391	YPR031W_2	+	YPR031W	633392	mono	CDR	protein_coding
XVI	633799	633830	YPR031W_3	+	YPR031W	633822	mono	3'UTR	protein_coding
XVI	633840	633892	YPR031W_4	+	YPR031W	633873	mono	3'UTR	protein_coding
XVI	637241	637274	YPR033C_1	-	YPR033C	637252	mono	3'UTR	protein_coding
XVI	637290	637333	YPR032W_1	+	YPR032W	637327	mono	3'UTR	protein_coding
XVI	637297	637343	YPR033C_2	-	YPR033C	637303	mono	3'UTR	protein_coding
XVI	641169	641207	YPR034W_1	+	YPR034W	641207	mono	3'UTR	protein_coding
XVI	641210	641233	YPR034W_2	+	YPR034W	641224	mono	3'UTR	protein_coding
XVI	641987	642032	ncRNA_450_1	+	ncRNA_450	642028	NA	NA	ncRNA
XVI	642035	642055	ncRNA_450_2	+	ncRNA_450	642054	NA	NA	ncRNA
XVI	642162	642200	ncRNA_450_3	+	ncRNA_450	642172	NA	NA	ncRNA
XVI	642203	642255	ncRNA_450_4	+	ncRNA_450	642226	NA	NA	ncRNA
XVI	643383	643404	YPR035W_1	+	YPR035W	643393	mono	3'UTR	protein_coding
XVI	643438	643475	YPR035W_2	+	YPR035W	643471	mono	3'UTR	protein_coding
XVI	643488	643539	YPR035W_3	+	YPR035W	643511	mono	3'UTR	protein_coding
XVI	643745	643796	ncRNA_1911_1	-	ncRNA_1911	643750	NA	NA	ncRNA
XVI	645228	645255	YPR036W_1	+	YPR036W	645235	mono	CDR	protein_coding
XVI	645322	645367	YPR036W_2	+	YPR036W	645362	mono	3'UTR	protein_coding
XVI	646087	646132	YPR036W-A_1	+	YPR036W-A	646128	mono	CDR	protein_coding
XVI	646233	646277	YPR037C_1	-	YPR037C	646248	mono	3'UTR	protein_coding
XVI	646280	646328	YPR037C_2	-	YPR037C	646319	mono	3'UTR	protein_coding
XVI	646366	646422	YPR036W-A_2	+	YPR036W-A	646421	mono	3'UTR	protein_coding
XVI	646367	646420	YPR037C_3	-	YPR037C	646395	mono	3'UTR	protein_coding
XVI	648405	648456	YPR040W_1	+	YPR040W	648447	mono	3'UTR	protein_coding
XVI	649981	650025	YPR042C_1	-	YPR042C	649999	mono	3'UTR	protein_coding
XVI	650033	650079	YPR041W_1	+	YPR041W	650075	mono	3'UTR	protein_coding
XVI	650426	650465	YPR042C_2	-	YPR042C	650436	mono	3'UTR	protein_coding
XVI	650468	650505	YPR042C_3	-	YPR042C	650468	mono	CDR	protein_coding
XVI	650643	650692	YPR042C_4	-	YPR042C	650643	mono	CDR	protein_coding
XVI	652126	652178	YPR042C_5	-	YPR042C	652146	mono	CDR	protein_coding
XVI	652239	652298	YPR042C_6	-	YPR042C	652261	mono	CDR	protein_coding
XVI	654776	654823	YPR043W_1	+	YPR043W	654819	mono	CDR	protein_coding
XVI	654843	654907	YPR045C_1	-	YPR045C	654864	mono	3'UTR	protein_coding
XVI	654881	654925	YPR043W_2	+	YPR043W	654920	mono	3'UTR	protein_coding
XVI	655065	655102	YPR045C_2	-	YPR045C	655073	mono	3'UTR	protein_coding
XVI	655073	655112	YPR043W_3	+	YPR043W	655102	mono	3'UTR	protein_coding
XVI	657372	657432	YPR046W_1	+	YPR046W	657422	mono	3'UTR	protein_coding
XVI	658113	658199	ncRNA_1914_1	-	ncRNA_1914	658170	NA	NA	ncRNA
XVI	658998	659045	YPR047W_1	+	YPR047W	659043	mono	3'UTR	protein_coding
XVI	659090	659126	YPR047W_2	+	YPR047W	659117	multi	3'UTR	protein_coding
XVI	661047	661090	YPR049C_1	-	YPR049C	661048	mono	3'UTR	protein_coding
XVI	661088	661144	YPR048W_1	+	YPR048W	661120	mono	3'UTR	protein_coding
XVI	663221	663290	YPR049C_2	-	YPR049C	663250	mono	CDR	protein_coding
XVI	665518	665560	YPR051W_1	+	YPR051W	665560	mono	3'UTR	protein_coding
XVI	665563	665600	YPR051W_2	+	YPR051W	665590	mono	3'UTR	protein_coding
XVI	665603	665641	YPR051W_3	+	YPR051W	665631	mono	3'UTR	protein_coding
XVI	665644	665676	YPR051W_4	+	YPR051W	665669	mono	3'UTR	protein_coding
XVI	670915	670937	YPR055W_1	+	YPR055W	670937	mono	3'UTR	protein_coding
XVI	670940	670987	YPR055W_2	+	YPR055W	670986	mono	3'UTR	protein_coding
XVI	671417	671486	ncRNA_1915_1	-	ncRNA_1915	671437	NA	NA	ncRNA
XVI	671509	671565	YPR056W_1	+	YPR056W	671551	mono	CDR	protein_coding
XVI	671575	671615	YPR056W_2	+	YPR056W	671605	mono	CDR	protein_coding
XVI	672212	672255	YPR056W_3	+	YPR056W	672254	mono	3'UTR	protein_coding
XVI	672258	672288	YPR056W_4	+	YPR056W	672281	mono	3'UTR	protein_coding
XVI	672312	672342	YPR056W_5	+	YPR056W	672342	mono	3'UTR	protein_coding
XVI	672345	672387	YPR056W_6	+	YPR056W	672358	mono	3'UTR	protein_coding
XVI	673512	673558	YPR057W_1	+	YPR057W	673553	multi	3'UTR	protein_coding
XVI	674700	674762	YPR060C_1	-	YPR060C	674726	mono	3'UTR	protein_coding
XVI	674719	674757	YPR058W_1	+	YPR058W	674757	mono	3'UTR	protein_coding
XVI	674760	674787	YPR058W_2	+	YPR058W	674782	mono	3'UTR	protein_coding
XVI	674814	674835	YPR058W_3	+	YPR058W	674835	mono	3'UTR	protein_coding
XVI	674838	674872	YPR058W_4	+	YPR058W	674843	mono	3'UTR	protein_coding
XVI	674908	674968	YPR058W_5	+	YPR058W	674943	mono	3'UTR	protein_coding
XVI	675839	675888	YPR061C_1	-	YPR061C	675848	mono	3'UTR	protein_coding
XVI	675903	675936	YPR061C_2	-	YPR061C	675904	mono	3'UTR	protein_coding
XVI	676444	676519	YPR061C_3	-	YPR061C	676484	mono	CDR	protein_coding
XVI	677595	677671	YPR063C_1	-	YPR063C	677616	mono	3'UTR	protein_coding
XVI	677676	677721	YPR062W_1	+	YPR062W	677711	multi	3'UTR	protein_coding
XVI	677724	677760	YPR062W_2	+	YPR062W	677743	mono	3'UTR	protein_coding
XVI	678682	678760	ncRNA_1916_1	-	ncRNA_1916	678682	NA	NA	ncRNA
XVI	680854	680893	YPR065W_1	+	YPR065W	680886	mono	3'UTR	protein_coding
XVI	680943	680988	YPR065W_2	+	YPR065W	680976	mono	3'UTR	protein_coding
XVI	680989	681034	ncRNA_1917_1	-	ncRNA_1917	680997	NA	NA	ncRNA
XVI	681064	681107	ncRNA_1917_2	-	ncRNA_1917	681068	NA	NA	ncRNA
XVI	681068	681111	YPR065W_3	+	YPR065W	681111	mono	3'UTR	protein_coding
XVI	681114	681144	YPR065W_4	+	YPR065W	681137	mono	3'UTR	protein_coding
XVI	681171	681221	YPR065W_5	+	YPR065W	681188	mono	3'UTR	protein_coding
XVI	682742	682796	YPR068C_1	-	YPR068C	682768	mono	3'UTR	protein_coding
XVI	682822	682865	YPR068C_2	-	YPR068C	682831	mono	3'UTR	protein_coding
XVI	682834	682884	YPR067W_1	+	YPR067W	682877	multi	3'UTR	protein_coding
XVI	682887	682935	YPR068C_3	-	YPR068C	682899	mono	3'UTR	protein_coding
XVI	682917	682952	YPR067W_2	+	YPR067W	682952	multi	3'UTR	protein_coding
XVI	682955	682990	YPR067W_3	+	YPR067W	682980	multi	3'UTR	protein_coding
XVI	684480	684532	YPR069C_1	-	YPR069C	684491	mono	3'UTR	protein_coding
XVI	687808	687859	YPR070W_1	+	YPR070W	687851	mono	3'UTR	protein_coding
XVI	687898	687961	YPR070W_2	+	YPR070W	687945	mono	3'UTR	protein_coding
XVI	688018	688069	YPR070W_3	+	YPR070W	688069	mono	3'UTR	protein_coding
XVI	688084	688143	YPR070W_4	+	YPR070W	688123	mono	3'UTR	protein_coding
XVI	688898	688935	YPR071W_1	+	YPR071W	688929	mono	3'UTR	protein_coding
XVI	689116	689168	YPR071W_2	+	YPR071W	689154	mono	3'UTR	protein_coding
XVI	689190	689228	YPR071W_3	+	YPR071W	689228	mono	3'UTR	protein_coding
XVI	689231	689271	YPR071W_4	+	YPR071W	689263	mono	3'UTR	protein_coding
XVI	689274	689298	YPR071W_5	+	YPR071W	689296	mono	3'UTR	protein_coding
XVI	689301	689333	YPR071W_6	+	YPR071W	689323	mono	3'UTR	protein_coding
XVI	689386	689414	ncRNA_452_1	+	ncRNA_452	689414	NA	NA	ncRNA
XVI	690622	690671	ncRNA_1918_1	-	ncRNA_1918	690625	NA	NA	ncRNA
XVI	690673	690708	YPR072W_1	+	YPR072W	690708	mono	CDR	protein_coding
XVI	690711	690743	YPR072W_2	+	YPR072W	690733	mono	CDR	protein_coding
XVI	691686	691744	YPR073C_1	-	YPR073C	691711	mono	3'UTR	protein_coding
XVI	691752	691790	YPR072W_3	+	YPR072W	691767	mono	3'UTR	protein_coding
XVI	691833	691890	YPR072W_4	+	YPR072W	691872	mono	3'UTR	protein_coding
XVI	691936	691972	YPR072W_5	+	YPR072W	691964	mono	3'UTR	protein_coding
XVI	692138	692192	YPR072W_6	+	YPR072W	692181	mono	3'UTR	protein_coding
XVI	692655	692717	YPR074C_1	-	YPR074C	692669	mono	3'UTR	protein_coding
XVI	695598	695641	YPR075C_1	-	YPR075C	695607	mono	3'UTR	protein_coding
XVI	695701	695748	YPR075C_2	-	YPR075C	695702	mono	3'UTR	protein_coding
XVI	698296	698327	ncRNA_453_1	+	ncRNA_453	698327	NA	NA	ncRNA
XVI	698330	698362	ncRNA_453_2	+	ncRNA_453	698336	NA	NA	ncRNA
XVI	698428	698476	ncRNA_453_3	+	ncRNA_453	698466	NA	NA	ncRNA
XVI	698479	698503	ncRNA_453_4	+	ncRNA_453	698503	NA	NA	ncRNA
XVI	699623	699690	ncRNA_1920_1	-	ncRNA_1920	699623	NA	NA	ncRNA
XVI	700077	700128	YPR079W_1	+	YPR079W	700119	mono	3'UTR	protein_coding
XVI	701983	702024	YPR081C_1	-	YPR081C	702012	mono	3'UTR	protein_coding
XVI	702053	702096	YPR080W_1	+	YPR080W	702091	mono	3'UTR	protein_coding
XVI	702058	702098	YPR081C_2	-	YPR081C	702065	mono	3'UTR	protein_coding
XVI	702335	702389	YPR082C_1	-	YPR082C	702350	mono	3'UTR	protein_coding
XVI	704062	704112	YPR082C_2	-	YPR082C	704071	mono	3'UTR	protein_coding
XVI	704125	704159	YPR082C_3	-	YPR082C	704145	mono	3'UTR	protein_coding
XVI	704162	704212	YPR082C_4	-	YPR082C	704172	mono	3'UTR	protein_coding
XVI	704469	704539	ncRNA_454_1	+	ncRNA_454	704509	NA	NA	ncRNA
XVI	705772	705829	YPR083W_1	+	YPR083W	705809	mono	CDR	protein_coding
XVI	706571	706629	ncRNA_1921_1	-	ncRNA_1921	706591	NA	NA	ncRNA
XVI	706674	706718	YPR083W_2	+	YPR083W	706714	mono	3'UTR	protein_coding
XVI	708372	708426	YPR085C_1	-	YPR085C	708375	mono	3'UTR	protein_coding
XVI	708442	708491	YPR084W_1	+	YPR084W	708486	mono	3'UTR	protein_coding
XVI	708494	708516	YPR084W_2	+	YPR084W	708511	mono	3'UTR	protein_coding
XVI	709415	709496	YPR085C_2	-	YPR085C	709450	mono	CDR	protein_coding
XVI	709499	709554	YPR084W_3	+	YPR084W	709540	mono	3'UTR	protein_coding
XVI	711281	711323	YPR086W_1	+	YPR086W	711312	mono	3'UTR	protein_coding
XVI	711315	711365	YPR088C_1	-	YPR088C	711327	mono	3'UTR	protein_coding
XVI	711376	711421	YPR086W_2	+	YPR086W	711415	mono	3'UTR	protein_coding
XVI	715837	715881	YPR091C_1	-	YPR091C	715839	mono	3'UTR	protein_coding
XVI	715931	715986	YPR091C_2	-	YPR091C	715944	mono	3'UTR	protein_coding
XVI	715968	716015	YPR089W_1	+	YPR089W	716005	mono	3'UTR	protein_coding
XVI	716017	716064	YPR089W_2	+	YPR089W	716019	mono	3'UTR	protein_coding
XVI	716059	716113	YPR091C_3	-	YPR091C	716080	mono	3'UTR	protein_coding
XVI	716067	716134	YPR089W_3	+	YPR089W	716083	mono	3'UTR	protein_coding
XVI	716137	716169	YPR089W_4	+	YPR089W	716159	mono	3'UTR	protein_coding
XVI	716781	716830	YPR091C_4	-	YPR091C	716787	mono	CDR	protein_coding
XVI	718596	718628	YPR093C_1	-	YPR093C	718606	mono	3'UTR	protein_coding
XVI	718631	718657	YPR093C_2	-	YPR093C	718631	mono	3'UTR	protein_coding
XVI	718681	718728	YPR093C_3	-	YPR093C	718702	mono	3'UTR	protein_coding
XVI	718731	718767	ncRNA_1922_1	-	ncRNA_1922	718733	NA	NA	ncRNA
XVI	718857	718913	ncRNA_1922_2	-	ncRNA_1922	718884	NA	NA	ncRNA
XVI	719001	719046	ncRNA_1922_3	-	ncRNA_1922	719043	NA	NA	ncRNA
XVI	719129	719168	ncRNA_1922_4	-	ncRNA_1922	719129	NA	NA	ncRNA
XVI	719428	719465	YPR093C_4	-	YPR093C	719430	mono	3'UTR	protein_coding
XVI	719497	719550	YPR093C_5	-	YPR093C	719499	mono	3'UTR	protein_coding
XVI	719525	719571	ncRNA_456_1	+	ncRNA_456	719563	NA	NA	ncRNA
XVI	720807	720875	YPR094W_1	+	YPR094W	720843	mono	CDR	protein_coding
XVI	720907	720949	YPR094W_2	+	YPR094W	720942	mono	CDR	protein_coding
XVI	720936	720982	YPR095C_1	-	YPR095C	720938	mono	3'UTR	protein_coding
XVI	720990	721035	YPR094W_3	+	YPR094W	721031	mono	3'UTR	protein_coding
XVI	727248	727300	YPR097W_1	+	YPR097W	727291	mono	CDR	protein_coding
XVI	728545	728608	YPR097W_2	+	YPR097W	728580	mono	CDR	protein_coding
XVI	728649	728690	YPR098C_1	-	YPR098C	728661	multi	3'UTR	protein_coding
XVI	728693	728722	YPR098C_2	-	YPR098C	728703	mono	3'UTR	protein_coding
XVI	728699	728755	YPR097W_3	+	YPR097W	728741	mono	3'UTR	protein_coding
XVI	728725	728767	YPR098C_3	-	YPR098C	728735	mono	3'UTR	protein_coding
XVI	728890	728938	YPR098C_4	-	YPR098C	728897	multi	3'UTR	protein_coding
XVI	730159	730189	ncRNA_1924_1	-	ncRNA_1924	730169	NA	NA	ncRNA
XVI	730192	730238	ncRNA_1924_2	-	ncRNA_1924	730202	NA	NA	ncRNA
XVI	730267	730320	YPR100W_1	+	YPR100W	730312	mono	3'UTR	protein_coding
XVI	731128	731169	YPR101W_1	+	YPR101W	731165	mono	3'UTR	protein_coding
XVI	731131	731177	YPR102C_1	-	YPR102C	731132	mono	3'UTR	protein_coding
XVI	731208	731239	YPR101W_2	+	YPR101W	731233	mono	3'UTR	protein_coding
XVI	731275	731333	YPR102C_2	-	YPR102C	731279	mono	CDR	protein_coding
XVI	733160	733193	YPR104C_1	-	YPR104C	733165	mono	3'UTR	protein_coding
XVI	733196	733250	YPR104C_2	-	YPR104C	733206	mono	3'UTR	protein_coding
XVI	733232	733276	YPR103W_1	+	YPR103W	733270	mono	3'UTR	protein_coding
XVI	733268	733312	YPR104C_3	-	YPR104C	733268	mono	3'UTR	protein_coding
XVI	733315	733359	YPR104C_4	-	YPR104C	733325	mono	3'UTR	protein_coding
XVI	733349	733403	YPR103W_2	+	YPR103W	733380	mono	3'UTR	protein_coding
XVI	736908	736954	YPR105C_1	-	YPR105C	736910	mono	3'UTR	protein_coding
XVI	741214	741254	YPR107C_1	-	YPR107C	741228	mono	3'UTR	protein_coding
XVI	741258	741297	YPR107C_2	-	YPR107C	741266	mono	3'UTR	protein_coding
XVI	741300	741347	YPR107C_3	-	YPR107C	741300	mono	3'UTR	protein_coding
XVI	741385	741430	YPR107C_4	-	YPR107C	741394	mono	3'UTR	protein_coding
XVI	741387	741440	YPR106W_1	+	YPR106W	741416	mono	3'UTR	protein_coding
XVI	741456	741495	YPR106W_2	+	YPR106W	741485	mono	3'UTR	protein_coding
XVI	742727	742774	YPR108W_1	+	YPR108W	742764	mono	CDR	protein_coding
XVI	743410	743455	YPR108W_2	+	YPR108W	743445	mono	CDR	protein_coding
XVI	743715	743772	ncRNA_1926_1	-	ncRNA_1926	743719	NA	NA	ncRNA
XVI	743761	743811	YPR108W_3	+	YPR108W	743802	mono	3'UTR	protein_coding
XVI	743814	743837	YPR108W_4	+	YPR108W	743828	mono	3'UTR	protein_coding
XVI	743882	743937	YPR108W_5	+	YPR108W	743931	mono	3'UTR	protein_coding
XVI	743890	743936	ncRNA_1926_2	-	ncRNA_1926	743901	NA	NA	ncRNA
XVI	743955	743983	YPR108W_6	+	YPR108W	743984	mono	3'UTR	protein_coding
XVI	745372	745418	YPR109W_1	+	YPR109W	745412	mono	CDR	protein_coding
XVI	745535	745564	YPR110C_1	-	YPR110C	745549	mono	3'UTR	protein_coding
XVI	745575	745608	YPR110C_2	-	YPR110C	745599	mono	3'UTR	protein_coding
XVI	745587	745628	YPR109W_2	+	YPR109W	745627	mono	3'UTR	protein_coding
XVI	745611	745636	YPR110C_3	-	YPR110C	745611	mono	3'UTR	protein_coding
XVI	745639	745678	YPR110C_4	-	YPR110C	745676	mono	3'UTR	protein_coding
XVI	745647	745685	YPR109W_3	+	YPR109W	745682	mono	3'UTR	protein_coding
XVI	745686	745731	YPR110C_5	-	YPR110C	745706	mono	3'UTR	protein_coding
XVI	745717	745757	YPR109W_4	+	YPR109W	745757	mono	3'UTR	protein_coding
XVI	745760	745796	YPR109W_5	+	YPR109W	745792	mono	3'UTR	protein_coding
XVI	749014	749059	YPR111W_1	+	YPR111W	749055	mono	3'UTR	protein_coding
XVI	749144	749179	YPR112C_1	-	YPR112C	749161	mono	3'UTR	protein_coding
XVI	749182	749224	YPR112C_2	-	YPR112C	749192	mono	3'UTR	protein_coding
XVI	749198	749258	YPR111W_2	+	YPR111W	749230	mono	3'UTR	protein_coding
XVI	752925	752972	ncRNA_1927_1	-	ncRNA_1927	752931	NA	NA	ncRNA
XVI	752981	753024	YPR113W_1	+	YPR113W	753017	mono	3'UTR	protein_coding
XVI	753070	753112	YPR113W_2	+	YPR113W	753110	mono	3'UTR	protein_coding
XVI	754232	754278	ncRNA_1927_2	-	ncRNA_1927	754239	NA	NA	ncRNA
XVI	754294	754351	YPR114W_1	+	YPR114W	754344	multi	3'UTR	protein_coding
XVI	754354	754437	YPR114W_2	+	YPR114W	754369	multi	3'UTR	protein_coding
XVI	758348	758401	YPR115W_1	+	YPR115W	758402	multi	3'UTR	protein_coding
XVI	760391	760441	YPR117W_1	+	YPR117W	760434	mono	CDR	protein_coding
XVI	760484	760549	YPR117W_2	+	YPR117W	760539	multi	CDR	protein_coding
XVI	761289	761341	YPR117W_3	+	YPR117W	761336	mono	CDR	protein_coding
XVI	762596	762647	YPR117W_4	+	YPR117W	762638	mono	CDR	protein_coding
XVI	767207	767248	ncRNA_1928_1	-	ncRNA_1928	767217	NA	NA	ncRNA
XVI	767540	767588	YPR117W_5	+	YPR117W	767586	multi	3'UTR	protein_coding
XVI	769017	769062	YPR118W_1	+	YPR118W	769054	mono	3'UTR	protein_coding
XVI	769075	769115	ncRNA_1929_1	-	ncRNA_1929	769077	NA	NA	ncRNA
XVI	769484	769527	ncRNA_1930_1	-	ncRNA_1930	769492	NA	NA	ncRNA
XVI	770002	770081	ncRNA_1930_2	-	ncRNA_1930	770012	NA	NA	ncRNA
XVI	770041	770090	ncRNA_459_1	+	ncRNA_459	770080	NA	NA	ncRNA
XVI	770093	770117	ncRNA_459_2	+	ncRNA_459	770117	NA	NA	ncRNA
XVI	770120	770163	ncRNA_459_3	+	ncRNA_459	770156	NA	NA	ncRNA
XVI	773373	773425	YPR119W_1	+	YPR119W	773421	mono	3'UTR	protein_coding
XVI	773598	773645	YPR119W_2	+	YPR119W	773628	mono	3'UTR	protein_coding
XVI	773654	773691	YPR120C_1	-	YPR120C	773659	mono	3'UTR	protein_coding
XVI	773715	773765	YPR120C_2	-	YPR120C	773730	mono	3'UTR	protein_coding
XVI	773775	773829	YPR119W_3	+	YPR119W	773811	mono	3'UTR	protein_coding
XVI	773833	773880	YPR120C_3	-	YPR120C	773834	mono	3'UTR	protein_coding
XVI	776090	776135	ncRNA_460_1	+	ncRNA_460	776127	NA	NA	ncRNA
XVI	776223	776255	ncRNA_1931_1	-	ncRNA_1931	776250	NA	NA	ncRNA
XVI	776258	776282	ncRNA_1931_2	-	ncRNA_1931	776258	NA	NA	ncRNA
XVI	776344	776402	ncRNA_460_2	+	ncRNA_460	776385	NA	NA	ncRNA
XVI	779791	779850	YPR121W_1	+	YPR121W	779837	mono	CDR	protein_coding
XVI	780288	780339	merged_ncRNA_76_1	-	merged_ncRNA_76	780298	NA	NA	ncRNA
XVI	780340	780384	YPR121W_2	+	YPR121W	780364	mono	3'UTR	protein_coding
XVI	780906	780956	merged_ncRNA_76_2	-	merged_ncRNA_76	780913	NA	NA	ncRNA
XVI	780975	781027	ncRNA_461_1	+	ncRNA_461	781017	NA	NA	ncRNA
XVI	781001	781045	merged_ncRNA_76_3	-	merged_ncRNA_76	781006	NA	NA	ncRNA
XVI	781320	781368	merged_ncRNA_76_4	-	merged_ncRNA_76	781332	NA	NA	ncRNA
XVI	781433	781496	ncRNA_461_2	+	ncRNA_461	781460	NA	NA	ncRNA
XVI	783287	783352	YPR122W_1	+	YPR122W	783327	mono	CDR	protein_coding
XVI	784330	784377	ncRNA_1934_1	-	ncRNA_1934	784342	NA	NA	ncRNA
XVI	784373	784427	YPR122W_2	+	YPR122W	784419	mono	CDR	protein_coding
XVI	784680	784737	YPR122W_3	+	YPR122W	784711	mono	CDR	protein_coding
XVI	785672	785726	YPR122W_4	+	YPR122W	785726	mono	3'UTR	protein_coding
XVI	785773	785828	YPR122W_5	+	YPR122W	785820	mono	3'UTR	protein_coding
XVI	786824	786869	ncRNA_1935_1	-	ncRNA_1935	786823	NA	NA	ncRNA
XVI	786900	786954	ncRNA_1935_2	-	ncRNA_1935	786915	NA	NA	ncRNA
XVI	786991	787030	YPR124W_1	+	YPR124W	787017	mono	CDR	protein_coding
XVI	787472	787517	YPR124W_2	+	YPR124W	787510	mono	3'UTR	protein_coding
XVI	787617	787662	YPR124W_3	+	YPR124W	787660	mono	3'UTR	protein_coding
XVI	789410	789458	ncRNA_1936_1	-	ncRNA_1936	789420	NA	NA	ncRNA
XVI	789462	789510	YPR125W_1	+	YPR125W	789509	mono	3'UTR	protein_coding
XVI	789962	790008	ncRNA_1937_1	-	ncRNA_1937	789967	NA	NA	ncRNA
XVI	790995	791072	YPR128C_1	-	YPR128C	791048	mono	3'UTR	protein_coding
XVI	791113	791166	YPR128C_2	-	YPR128C	791122	mono	3'UTR	protein_coding
XVI	791161	791206	YPR127W_1	+	YPR127W	791202	mono	3'UTR	protein_coding
XVI	791225	791269	YPR127W_2	+	YPR127W	791259	mono	3'UTR	protein_coding
XVI	791272	791319	YPR127W_3	+	YPR127W	791292	mono	3'UTR	protein_coding
XVI	793706	793735	YPR131C_1	-	YPR131C	793719	mono	3'UTR	protein_coding
XVI	793738	793787	YPR131C_2	-	YPR131C	793746	mono	3'UTR	protein_coding
XVI	793768	793821	YPR129W_1	+	YPR129W	793806	mono	3'UTR	protein_coding
XVI	795811	795860	YPR133C_1	-	YPR133C	795818	mono	3'UTR	protein_coding
XVI	795823	795874	YPR132W_1	+	YPR132W	795860	mono	3'UTR	protein_coding
XVI	795894	795933	YPR133C_2	-	YPR133C	795899	mono	3'UTR	protein_coding
XVI	797668	797737	YPR133W-A_1	+	YPR133W-A	797724	mono	3'UTR	protein_coding
XVI	797750	797792	ncRNA_1938_1	-	ncRNA_1938	797755	NA	NA	ncRNA
XVI	797756	797792	YPR133W-A_2	+	YPR133W-A	797791	mono	3'UTR	protein_coding
XVI	797837	797885	YPR133W-A_3	+	YPR133W-A	797877	mono	3'UTR	protein_coding
XVI	798943	798999	YPR134W_1	+	YPR134W	798992	mono	3'UTR	protein_coding
XVI	799729	799783	ncRNA_1939_1	-	ncRNA_1939	799740	NA	NA	ncRNA
XVI	801537	801610	ncRNA_1940_1	-	ncRNA_1940	801561	NA	NA	ncRNA
XVI	802027	802078	YPR135W_1	+	YPR135W	802068	mono	3'UTR	protein_coding
XVI	802176	802235	YPR135W_2	+	YPR135W	802210	mono	3'UTR	protein_coding
XVI	802283	802332	YPR135W_3	+	YPR135W	802324	mono	3'UTR	protein_coding
XVI	804165	804209	YPR137W_1	+	YPR137W	804202	mono	3'UTR	protein_coding
XVI	804212	804241	YPR137W_2	+	YPR137W	804228	mono	3'UTR	protein_coding
XVI	804426	804483	ncRNA_1941_1	-	ncRNA_1941	804460	NA	NA	ncRNA
XVI	804516	804562	ncRNA_464_1	+	ncRNA_464	804557	NA	NA	ncRNA
XVI	804570	804646	ncRNA_464_2	+	ncRNA_464	804615	NA	NA	ncRNA
XVI	810750	810796	YPR138C_1	-	YPR138C	810757	mono	3'UTR	protein_coding
XVI	810834	810896	YPR138C_2	-	YPR138C	810842	mono	3'UTR	protein_coding
XVI	811476	811532	YPR138C_3	-	YPR138C	811483	mono	CDR	protein_coding
XVI	812783	812837	ncRNA_465_1	+	ncRNA_465	812832	NA	NA	ncRNA
XVI	813027	813063	YPR139C_1	-	YPR139C	813060	mono	3'UTR	protein_coding
XVI	813048	813098	ncRNA_465_2	+	ncRNA_465	813084	NA	NA	ncRNA
XVI	813066	813105	YPR139C_2	-	YPR139C	813066	mono	3'UTR	protein_coding
XVI	813125	813177	ncRNA_465_3	+	ncRNA_465	813165	NA	NA	ncRNA
XVI	813698	813743	ncRNA_466_1	+	ncRNA_466	813740	NA	NA	ncRNA
XVI	815524	815559	YPR141C_1	-	YPR141C	815554	mono	3'UTR	protein_coding
XVI	815555	815597	YPR140W_1	+	YPR140W	815591	mono	3'UTR	protein_coding
XVI	815562	815617	YPR141C_2	-	YPR141C	815562	mono	3'UTR	protein_coding
XVI	815600	815622	YPR140W_2	+	YPR140W	815622	mono	3'UTR	protein_coding
XVI	815620	815650	YPR141C_3	-	YPR141C	815621	mono	3'UTR	protein_coding
XVI	815625	815657	YPR140W_3	+	YPR140W	815636	mono	3'UTR	protein_coding
XVI	819058	819103	YPR143W_1	+	YPR143W	819101	mono	3'UTR	protein_coding
XVI	819166	819213	YPR143W_2	+	YPR143W	819205	mono	3'UTR	protein_coding
XVI	819224	819275	YPR143W_3	+	YPR143W	819257	mono	3'UTR	protein_coding
XVI	819678	819728	YPR144C_1	-	YPR144C	819693	mono	3'UTR	protein_coding
XVI	821602	821664	ncRNA_1942_1	-	ncRNA_1942	821633	NA	NA	ncRNA
XVI	821878	821912	ncRNA_467_1	+	ncRNA_467	821902	NA	NA	ncRNA
XVI	822001	822023	ncRNA_467_2	+	ncRNA_467	822023	NA	NA	ncRNA
XVI	822026	822060	ncRNA_467_3	+	ncRNA_467	822050	NA	NA	ncRNA
XVI	823903	823953	YPR145W_1	+	YPR145W	823952	mono	CDR	protein_coding
XVI	824352	824377	YPR145C-A_1	-	YPR145C-A	824353	mono	3'UTR	protein_coding
XVI	824369	824426	YPR145W_2	+	YPR145W	824401	mono	3'UTR	protein_coding
XVI	824380	824412	YPR145C-A_2	-	YPR145C-A	824390	mono	3'UTR	protein_coding
XVI	824415	824454	YPR145C-A_3	-	YPR145C-A	824450	mono	3'UTR	protein_coding
XVI	824435	824486	YPR145W_3	+	YPR145W	824480	mono	3'UTR	protein_coding
XVI	824542	824605	YPR145C-A_4	-	YPR145C-A	824568	mono	3'UTR	protein_coding
XVI	824850	824897	YPR145C-A_5	-	YPR145C-A	824887	mono	CDR	protein_coding
XVI	824918	824955	YPR147C_1	-	YPR147C	824928	mono	3'UTR	protein_coding
XVI	824958	824995	YPR147C_2	-	YPR147C	824958	mono	3'UTR	protein_coding
XVI	825433	825477	YPR147C_3	-	YPR147C	825434	mono	3'UTR	protein_coding
XVI	825489	825525	ncRNA_468_1	+	ncRNA_468	825525	NA	NA	ncRNA
XVI	826710	826764	YPR148C_1	-	YPR148C	826711	mono	3'UTR	protein_coding
XVI	827276	827326	YPR148C_2	-	YPR148C	827276	mono	CDR	protein_coding
XVI	828444	828489	merged_ncRNA_77_1	-	merged_ncRNA_77	828454	NA	NA	ncRNA
XVI	829572	829638	ncRNA_469_1	+	ncRNA_469	829607	NA	NA	ncRNA
XVI	829650	829697	ncRNA_469_2	+	ncRNA_469	829691	NA	NA	ncRNA
XVI	829787	829820	merged_ncRNA_77_2	-	merged_ncRNA_77	829788	NA	NA	ncRNA
XVI	829844	829867	merged_ncRNA_77_3	-	merged_ncRNA_77	829854	NA	NA	ncRNA
XVI	830578	830627	YPR149W_1	+	YPR149W	830604	mono	3'UTR	protein_coding
XVI	830780	830830	YPR149W_2	+	YPR149W	830824	mono	3'UTR	protein_coding
XVI	830949	830994	YPR151C_1	-	YPR151C	830969	mono	3'UTR	protein_coding
XVI	830997	831042	YPR151C_2	-	YPR151C	831006	mono	3'UTR	protein_coding
XVI	831026	831074	YPR149W_3	+	YPR149W	831062	mono	3'UTR	protein_coding
XVI	831654	831723	YPR152C_1	-	YPR152C	831655	mono	3'UTR	protein_coding
XVI	831726	831763	YPR152C_2	-	YPR152C	831736	mono	3'UTR	protein_coding
XVI	831763	831801	ncRNA_470_1	+	ncRNA_470	831791	NA	NA	ncRNA
XVI	831833	831884	YPR152C_3	-	YPR152C	831839	mono	3'UTR	protein_coding
XVI	835262	835312	YPR154W_1	+	YPR154W	835305	multi	3'UTR	protein_coding
XVI	835316	835369	YPR155C_1	-	YPR155C	835320	mono	3'UTR	protein_coding
XVI	835369	835420	YPR154W_2	+	YPR154W	835419	multi	3'UTR	protein_coding
XVI	835395	835428	YPR155C_2	-	YPR155C	835399	mono	3'UTR	protein_coding
XVI	835463	835498	YPR155C_3	-	YPR155C	835471	mono	3'UTR	protein_coding
XVI	835484	835546	YPR154W_3	+	YPR154W	835525	multi	3'UTR	protein_coding
XVI	835501	835532	YPR155C_4	-	YPR155C	835505	mono	3'UTR	protein_coding
XVI	837625	837656	YPR156C_1	-	YPR156C	837634	mono	3'UTR	protein_coding
XVI	837690	837721	YPR156C_2	-	YPR156C	837691	mono	3'UTR	protein_coding
XVI	837724	837769	YPR156C_3	-	YPR156C	837734	mono	3'UTR	protein_coding
XVI	837789	837820	YPR156C_4	-	YPR156C	837798	mono	3'UTR	protein_coding
XVI	837823	837869	YPR156C_5	-	YPR156C	837857	mono	3'UTR	protein_coding
XVI	837856	837900	ncRNA_471_1	+	ncRNA_471	837897	NA	NA	ncRNA
XVI	838928	838981	YPR156C_6	-	YPR156C	838929	mono	CDR	protein_coding
XVI	839791	839817	ncRNA_1947_1	-	ncRNA_1947	839791	NA	NA	ncRNA
XVI	840035	840077	ncRNA_1948_1	-	ncRNA_1948	840042	NA	NA	ncRNA
XVI	841122	841188	ncRNA_472_1	+	ncRNA_472	841158	NA	NA	ncRNA
XVI	842744	842809	YPR157W_1	+	YPR157W	842785	mono	3'UTR	protein_coding
XVI	843987	844022	ncRNA_1949_1	-	ncRNA_1949	844018	NA	NA	ncRNA
XVI	844025	844049	ncRNA_1949_2	-	ncRNA_1949	844025	NA	NA	ncRNA
XVI	844052	844096	ncRNA_1949_3	-	ncRNA_1949	844057	NA	NA	ncRNA
XVI	844109	844153	YPR158W_1	+	YPR158W	844152	mono	3'UTR	protein_coding
XVI	844156	844189	YPR158W_2	+	YPR158W	844178	mono	3'UTR	protein_coding
XVI	859812	859871	YPR159C-A_1	-	YPR159C-A	859836	mono	3'UTR	protein_coding
XVI	859816	859876	YPR159W_1	+	YPR159W	859871	mono	3'UTR	protein_coding
XVI	859938	859983	YPR159C-A_2	-	YPR159C-A	859948	mono	3'UTR	protein_coding
XVI	859991	860042	YPR159W_2	+	YPR159W	860029	mono	3'UTR	protein_coding
XVI	861125	861175	ncRNA_474_1	+	ncRNA_474	861167	NA	NA	ncRNA
XVI	861178	861232	ncRNA_474_2	+	ncRNA_474	861196	NA	NA	ncRNA
XVI	864027	864061	YPR161C_1	-	YPR161C	864029	mono	3'UTR	protein_coding
XVI	864081	864120	YPR161C_2	-	YPR161C	864079	mono	3'UTR	protein_coding
XVI	864095	864144	YPR160W_1	+	YPR160W	864132	mono	3'UTR	protein_coding
XVI	864127	864166	YPR161C_3	-	YPR161C	864129	mono	3'UTR	protein_coding
XVI	864316	864354	YPR161C_4	-	YPR161C	864342	multi	3'UTR	protein_coding
XVI	864357	864396	YPR161C_5	-	YPR161C	864357	mono	3'UTR	protein_coding
XVI	864450	864497	ncRNA_475_1	+	ncRNA_475	864489	NA	NA	ncRNA
XVI	866665	866712	YPR162C_1	-	YPR162C	866675	mono	3'UTR	protein_coding
XVI	867036	867082	YPR162C_2	-	YPR162C	867038	mono	CDR	protein_coding
XVI	867102	867205	YPR162C_3	-	YPR162C	867131	mono	CDR	protein_coding
XVI	868482	868535	YPR163C_1	-	YPR163C	868489	mono	3'UTR	protein_coding
XVI	868951	868982	YPR163C_2	-	YPR163C	868969	mono	CDR	protein_coding
XVI	875157	875210	YPR164W_1	+	YPR164W	875199	mono	3'UTR	protein_coding
XVI	875230	875291	YPR164W_2	+	YPR164W	875271	mono	3'UTR	protein_coding
XVI	875323	875384	YPR164W_3	+	YPR164W	875363	mono	3'UTR	protein_coding
XVI	876054	876089	YPR166C_1	-	YPR166C	876064	mono	3'UTR	protein_coding
XVI	876087	876135	YPR165W_1	+	YPR165W	876129	mono	3'UTR	protein_coding
XVI	876092	876116	YPR166C_2	-	YPR166C	876092	mono	3'UTR	protein_coding
XVI	876119	876163	YPR166C_3	-	YPR166C	876126	mono	3'UTR	protein_coding
XVI	876158	876209	YPR165W_2	+	YPR165W	876197	mono	3'UTR	protein_coding
XVI	876182	876232	YPR166C_4	-	YPR166C	876195	mono	3'UTR	protein_coding
XVI	876255	876301	YPR165W_3	+	YPR165W	876286	mono	3'UTR	protein_coding
XVI	876766	876827	YPR167C_1	-	YPR167C	876790	mono	3'UTR	protein_coding
XVI	876851	876893	ncRNA_477_1	+	ncRNA_477	876893	NA	NA	ncRNA
XVI	876896	876950	ncRNA_477_2	+	ncRNA_477	876940	NA	NA	ncRNA
XVI	876944	876997	YPR167C_2	-	YPR167C	876962	mono	CDR	protein_coding
XVI	880027	880062	YPR169W_1	+	YPR169W	880062	mono	CDR	protein_coding
XVI	880065	880089	YPR169W_2	+	YPR169W	880089	multi	CDR	protein_coding
XVI	880092	880129	YPR169W_3	+	YPR169W	880119	mono	CDR	protein_coding
XVI	880170	880216	YPR169W_4	+	YPR169W	880213	multi	3'UTR	protein_coding
XVI	880219	880245	YPR169W_5	+	YPR169W	880244	multi	3'UTR	protein_coding
XVI	880927	880983	ncRNA_478_1	+	ncRNA_478	880972	NA	NA	ncRNA
XVI	881182	881246	ncRNA_1950_1	-	ncRNA_1950	881212	NA	NA	ncRNA
XVI	881959	882036	ncRNA_1950_2	-	ncRNA_1950	881996	NA	NA	ncRNA
XVI	883641	883679	YPR170W-B_1	+	YPR170W-B	883678	mono	3'UTR	protein_coding
XVI	883753	883797	YPR170W-B_2	+	YPR170W-B	883792	mono	3'UTR	protein_coding
XVI	885498	885551	YPR173C_1	-	YPR173C	885508	mono	3'UTR	protein_coding
XVI	885554	885577	YPR173C_2	-	YPR173C	885554	mono	3'UTR	protein_coding
XVI	885602	885652	YPR171W_1	+	YPR171W	885651	multi	3'UTR	protein_coding
XVI	886283	886328	YPR173C_3	-	YPR173C	886302	multi	3'UTR	protein_coding
XVI	886372	886410	YPR173C_4	-	YPR173C	886377	multi	3'UTR	protein_coding
XVI	886435	886489	YPR173C_5	-	YPR173C	886453	multi	3'UTR	protein_coding
XVI	886473	886514	YPR172W_1	+	YPR172W	886514	mono	3'UTR	protein_coding
XVI	886517	886542	YPR172W_2	+	YPR172W	886519	mono	3'UTR	protein_coding
XVI	887880	887917	YPR174C_1	-	YPR174C	887880	mono	3'UTR	protein_coding
XVI	887920	887970	YPR174C_2	-	YPR174C	887920	mono	3'UTR	protein_coding
XVI	890938	890970	YPR176C_1	-	YPR176C	890939	mono	3'UTR	protein_coding
XVI	890973	891019	YPR176C_2	-	YPR176C	890983	mono	3'UTR	protein_coding
XVI	891057	891113	YPR175W_1	+	YPR175W	891070	mono	3'UTR	protein_coding
XVI	893723	893785	YPR179C_1	-	YPR179C	893749	mono	3'UTR	protein_coding
XVI	893743	893782	YPR178W_1	+	YPR178W	893782	mono	3'UTR	protein_coding
XVI	893785	893825	YPR178W_2	+	YPR178W	893820	mono	3'UTR	protein_coding
XVI	893811	893870	YPR179C_2	-	YPR179C	893836	mono	CDR	protein_coding
XVI	897031	897079	YPR180W_1	+	YPR180W	897075	mono	3'UTR	protein_coding
XVI	897062	897103	YPR181C_1	-	YPR181C	897065	mono	3'UTR	protein_coding
XVI	897131	897178	YPR180W_2	+	YPR180W	897170	mono	3'UTR	protein_coding
XVI	897133	897182	YPR181C_2	-	YPR181C	897142	mono	3'UTR	protein_coding
XVI	897252	897325	YPR181C_3	-	YPR181C	897273	mono	3'UTR	protein_coding
XVI	900054	900099	ncRNA_1951_1	-	ncRNA_1951	900054	NA	NA	ncRNA
XVI	900492	900537	YPR182W_1	+	YPR182W	900533	mono	3'UTR	protein_coding
XVI	901603	901651	YPR183W_1	+	YPR183W	901643	mono	3'UTR	protein_coding
XVI	901940	902001	YPR183W_2	+	YPR183W	901977	mono	3'UTR	protein_coding
XVI	902674	902734	YPR183W_3	+	YPR183W	902710	mono	3'UTR	protein_coding
XVI	905148	905230	YPR184W_1	+	YPR184W	905185	mono	CDR	protein_coding
XVI	906631	906675	YPR184W_2	+	YPR184W	906671	mono	3'UTR	protein_coding
XVI	906747	906810	YPR184W_3	+	YPR184W	906778	mono	3'UTR	protein_coding
XVI	907113	907175	ncRNA_480_1	+	ncRNA_480	907162	NA	NA	ncRNA
XVI	909473	909510	YPR185W_1	+	YPR185W	909510	mono	3'UTR	protein_coding
XVI	909513	909546	YPR185W_2	+	YPR185W	909536	mono	3'UTR	protein_coding
XVI	909591	909642	YPR186C_1	-	YPR186C	909601	mono	3'UTR	protein_coding
XVI	909695	909736	YPR186C_2	-	YPR186C	909707	mono	3'UTR	protein_coding
XVI	909697	909745	YPR185W_3	+	YPR185W	909741	mono	3'UTR	protein_coding
XVI	911800	911860	YPR188C_1	-	YPR188C	911815	mono	3'UTR	protein_coding
XVI	911845	911899	YPR187W_1	+	YPR187W	911881	mono	3'UTR	protein_coding
XVI	911913	911943	YPR187W_2	+	YPR187W	911943	mono	3'UTR	protein_coding
XVI	911933	911976	YPR188C_2	-	YPR188C	911936	mono	3'UTR	protein_coding
XVI	911985	912027	YPR187W_3	+	YPR187W	912024	mono	3'UTR	protein_coding
XVI	912052	912094	YPR187W_4	+	YPR187W	912080	mono	3'UTR	protein_coding
XVI	916978	917040	YPR190C_1	-	YPR190C	916997	mono	3'UTR	protein_coding
XVI	917013	917062	YPR189W_1	+	YPR189W	917053	mono	3'UTR	protein_coding
XVI	917065	917101	YPR189W_2	+	YPR189W	917089	mono	3'UTR	protein_coding
XVI	920551	920594	YPR191W_1	+	YPR191W	920584	mono	3'UTR	protein_coding
XVI	920597	920626	YPR191W_2	+	YPR191W	920626	mono	3'UTR	protein_coding
XVI	920629	920656	YPR191W_3	+	YPR191W	920653	mono	3'UTR	protein_coding
XVI	920643	920704	ncRNA_1953_1	-	ncRNA_1953	920643	NA	NA	ncRNA
XVI	920678	920721	YPR191W_4	+	YPR191W	920717	mono	3'UTR	protein_coding
XVI	921035	921099	YPR193C_1	-	YPR193C	921058	mono	3'UTR	protein_coding
XVI	921842	921896	ncRNA_482_1	+	ncRNA_482	921889	NA	NA	ncRNA
XVI	922820	922847	YPR192W_1	+	YPR192W	922837	mono	3'UTR	protein_coding
XVI	922831	922861	YPR193C_2	-	YPR193C	922840	mono	3'UTR	protein_coding
XVI	922864	922908	YPR193C_3	-	YPR193C	922874	mono	3'UTR	protein_coding
XVI	922883	922932	YPR192W_2	+	YPR192W	922930	mono	3'UTR	protein_coding
XVI	924106	924146	YPR194C_1	-	YPR194C	924116	mono	3'UTR	protein_coding
XVI	924149	924183	YPR194C_2	-	YPR194C	924149	mono	3'UTR	protein_coding
XVI	924178	924228	ncRNA_483_1	+	ncRNA_483	924218	NA	NA	ncRNA
XVI	924231	924289	ncRNA_483_2	+	ncRNA_483	924260	NA	NA	ncRNA
XVI	925611	925673	YPR194C_3	-	YPR194C	925618	mono	CDR	protein_coding
XVI	925842	925921	YPR194C_4	-	YPR194C	925854	mono	CDR	protein_coding
XVI	927183	927241	ncRNA_1954_1	-	ncRNA_1954	927208	NA	NA	ncRNA
XVI	927360	927413	merged_ncRNA_40_1	+	merged_ncRNA_40	927412	NA	NA	ncRNA
XVI	927833	927889	ncRNA_1954_2	-	ncRNA_1954	927844	NA	NA	ncRNA
XVI	927910	927966	merged_ncRNA_40_2	+	merged_ncRNA_40	927967	NA	NA	ncRNA
XVI	928349	928400	merged_ncRNA_40_3	+	merged_ncRNA_40	928387	NA	NA	ncRNA
XVI	928627	928686	merged_ncRNA_40_4	+	merged_ncRNA_40	928677	NA	NA	ncRNA
XVI	930102	930166	ncRNA_1955_1	-	ncRNA_1955	930130	NA	NA	ncRNA
XVI	930129	930201	merged_ncRNA_41_1	+	merged_ncRNA_41	930176	NA	NA	ncRNA
XVI	930831	930909	merged_ncRNA_41_2	+	merged_ncRNA_41	930908	NA	NA	ncRNA
XVI	931859	931937	YPR196W_1	+	YPR196W	931914	mono	CDR	protein_coding
XVI	932912	932963	YPR196W_2	+	YPR196W	932961	mono	3'UTR	protein_coding
XVI	933129	933159	YPR196W_3	+	YPR196W	933158	mono	3'UTR	protein_coding
XVI	933169	933223	YPR196W_4	+	YPR196W	933220	mono	3'UTR	protein_coding
XVI	935028	935079	YPR198W_1	+	YPR198W	935069	mono	CDR	protein_coding
XVI	935719	935761	YPR198W_2	+	YPR198W	935755	mono	3'UTR	protein_coding
XVI	935806	935850	YPR198W_3	+	YPR198W	935827	mono	3'UTR	protein_coding
XVI	935851	935891	merged_ncRNA_78_1	-	merged_ncRNA_78	935854	NA	NA	ncRNA
XVI	935853	935897	YPR198W_4	+	YPR198W	935876	mono	3'UTR	protein_coding
XVI	935918	935979	merged_ncRNA_78_2	-	merged_ncRNA_78	935940	NA	NA	ncRNA
XVI	936039	936093	merged_ncRNA_78_3	-	merged_ncRNA_78	936064	NA	NA	ncRNA
XVI	937220	937287	merged_ncRNA_78_4	-	merged_ncRNA_78	937235	NA	NA	ncRNA
XVI	937309	937376	merged_ncRNA_78_5	-	merged_ncRNA_78	937337	NA	NA	ncRNA
XVI	937871	937922	YPR199C_1	-	YPR199C	937909	mono	3'UTR	protein_coding
XVI	937962	937997	ncRNA_486_1	+	ncRNA_486	937997	NA	NA	ncRNA
XVI	937963	938012	YPR199C_2	-	YPR199C	937968	mono	3'UTR	protein_coding
XVI	938066	938109	YPR199C_3	-	YPR199C	938075	mono	3'UTR	protein_coding
XVI	938080	938128	ncRNA_486_2	+	ncRNA_486	938118	NA	NA	ncRNA
XVI	939122	939149	YPR200C_1	-	YPR200C	939127	mono	3'UTR	protein_coding
XVI	939132	939221	ncRNA_487_1	+	ncRNA_487	939200	NA	NA	ncRNA
XVI	939161	939200	YPR200C_2	-	YPR200C	939170	mono	3'UTR	protein_coding
XVI	939740	939833	ncRNA_488_1	+	ncRNA_488	939780	NA	NA	ncRNA
XVI	939840	939910	ncRNA_488_2	+	ncRNA_488	939877	NA	NA	ncRNA
XVI	941834	941910	YPR201W_1	+	YPR201W	941890	mono	3'UTR	protein_coding
XVI	941928	941983	YPR201W_2	+	YPR201W	941985	mono	3'UTR	protein_coding
XVI	942403	942446	YPR201W_3	+	YPR201W	942438	mono	3'UTR	protein_coding
Mito	46968	47042	Q0130_1	+	Q0130	46999	mono	3'UTR	protein_coding
